# Cell type mapping of mild malformations of cortical development with oligodendroglial hyperplasia in epilepsy using single-nucleus multiomics

**DOI:** 10.1101/2024.12.12.628140

**Authors:** Isabella C. Galvão, Manuela Lemoine, Ludmyla Kandratavicius, Clarissa L. Yasuda, Marina K. M. Alvim, Enrico Ghizoni, Ingmar Blümcke, Fernando Cendes, Fabio Rogerio, Iscia Lopes-Cendes, Diogo F. T. Veiga

## Abstract

**Objective:** Mild malformations of cortical development with oligodendroglial hyperplasia in epilepsy (MOGHE) are brain lesions associated with focal epilepsy and characterized by increased oligodendroglial density, heterotopic neurons, and hypomyelination in the white matter. While previous studies have implicated somatic mutations in the *SLC35A2* gene, the cellular and molecular mechanisms underlying MOGHE pathogenesis remain elusive. To address this gap, this study aimed to systematically characterize the cell type composition and molecular alterations of MOGHE lesions at cellular resolution using single-nucleus multiomics profiling.

**Methods:** We performed single-nucleus multiomics sequencing to obtain paired gene expression and chromatin accessibility profiles of > 31,000 nuclei from gray matter and white matter regions of MOGHE lesions, and compared the results with publicly available neurotypical control datasets.

**Results:** The analysis of gray and white matter regions from two MOGHE patients revealed significant cellular composition alterations, including the presence of heterotopic neurons and disease-specific oligodendrocytes populations within the subcortical white matter. MOGHE-specific oligodendrocytes were characterized by the upregulation of synaptic functions and enhanced neuron communication, denoting a possible role in synaptic support and the mediation of glial-neuron interactions in the disease. On the other hand, MOGHE heterotopic neurons were characterized by the upregulation of genes associated with neuronal migration and the Wnt signaling pathway, suggesting a mechanism underlying their atypical localization.

**Significance:** This high-resolution cell type mapping of MOGHE lesions in clinical samples unveils neuronal and glial populations affected by the disease, and provides novel insights into the pathophysiological mechanisms of MOGHE.

**Key Points:**

- We provide a multimodal cellular atlas of the human cortical and subcortical regions affected in MOGHE
- MOGHE-associated oligodendrocytes showed upregulation of synaptic functions and enhanced neuron communication
- Neuronal migration and Wnt signaling are upregulated in MOGHE heterotopic neurons

## Supplemental Table 1 for "Cell type mapping of mild malformations of cortical development with oligodendroglial hyperplasia in epilepsy using single-nucleus multiomics"

### Sheet: Contents
Table 1	All Marker Genes for oligodendrocytes subclusters OL_4 and OL_7.
Table 2	Top marker genes (n=50) for OL_4.
Table 3	Top marker genes (n=50) for OL_7.
Table 4	Enriched Gene Ontology terms for OL_4 marker genes.
Table 5	Enriched Gene Ontology terms for OL_7 marker genes.
Table 6	Enriched Disease Ontology terms for OL_4 marker genes.
Table 7	Enriched Disease Ontology terms for OL_7 marker genes.

### Sheet: Table 1 - All markers
gene	p_val	avg_log2FC	pct.1	pct.2	p_val_adj	cluster
SYT1	0	3.5645	0.921	0.263	0	OL_4
NRG3	0	3.17316	0.919	0.269	0	OL_4
CSMD1	0	2.9125	0.961	0.315	0	OL_4
ROBO2	0	3.31428	0.91	0.274	0	OL_4
RBFOX1	0	2.0576	0.941	0.305	0	OL_4
FAM155A	0	3.19408	0.84	0.207	0	OL_4
DLGAP1	0	3.29683	0.821	0.188	0	OL_4
RALYL	0	3.25649	0.816	0.185	0	OL_4
NRXN1	0	3.00444	0.95	0.321	0	OL_4
LRRTM4	0	2.55427	0.94	0.311	0	OL_4
KCNIP4	0	2.32761	0.983	0.355	0	OL_4
MEG3	0	3.48397	0.786	0.16	0	OL_4
CNTN5	0	3.57364	0.749	0.128	0	OL_4
CCSER1	0	3.2788	0.739	0.152	0	OL_4
GPM6A	0	3.56595	0.842	0.268	0	OL_4
CTNNA2	0	2.94501	0.797	0.229	0	OL_4
CELF2	0	3.2552	0.744	0.181	0	OL_4
FGF14	0	2.80526	0.74	0.191	0	OL_4
OPCML	0	2.72188	0.777	0.232	0	OL_4
PLCB1	0	3.46884	0.706	0.162	0	OL_4
ATRNL1	0	3.32652	0.702	0.159	0	OL_4
RIMS2	0	3.47452	0.686	0.148	0	OL_4
DPP10	0	3.09704	0.913	0.381	0	OL_4
MDGA2	0	2.90031	0.739	0.211	0	OL_4
KCNQ5	0	3.44623	0.661	0.136	0	OL_4
MEF2C	0	3.8772	0.665	0.148	0	OL_4
FGF12	0	2.91848	0.676	0.169	0	OL_4
STXBP5L	0	3.35293	0.633	0.131	0	OL_4
AC092691.1	0	3.03174	0.679	0.181	0	OL_4
CSMD3	0	2.59768	0.721	0.231	0	OL_4
HS6ST3	0	3.38585	0.615	0.127	0	OL_4
CNTNAP2	0	1.3189	0.957	0.471	0	OL_4
LINGO2	0	3.37977	0.603	0.117	0	OL_4
GRIK2	0	2.09013	0.751	0.267	0	OL_4
TENM2	0	3.33455	0.608	0.127	0	OL_4
RGS7	0	2.32201	0.672	0.195	0	OL_4
KHDRBS2	0	2.05049	0.692	0.223	0	OL_4
SNTG1	0	3.25271	0.612	0.143	0	OL_4
EPHA6	0	3.72166	0.568	0.108	0	OL_4
PCDH7	0	3.42244	0.603	0.145	0	OL_4
MAP2	0	3.21437	0.64	0.186	0	OL_4
SGCZ	0	3.00255	0.602	0.149	0	OL_4
GALNTL6	0	3.41883	0.565	0.114	0	OL_4
CNTN4	0	3.19726	0.571	0.121	0	OL_4
CDH18	0	3.32812	0.569	0.121	0	OL_4
KCNH7	0	3.40675	0.556	0.109	0	OL_4
GRM5	0	2.93891	0.584	0.144	0	OL_4
SLC1A2	0	3.55253	0.637	0.21	0	OL_4
SOX5	0	3.32566	0.583	0.158	0	OL_4
TAFA2	0	2.02608	0.594	0.172	0	OL_4
NRCAM	0	3.55285	0.576	0.156	0	OL_4
DCLK1	0	3.3699	0.561	0.142	0	OL_4
AGBL4	0	3.00721	0.551	0.135	0	OL_4
LRFN5	0	3.75986	0.511	0.097	0	OL_4
GRM7	0	2.56984	0.57	0.16	0	OL_4
MGAT4C	0	3.40518	0.544	0.138	0	OL_4
TAFA1	0	2.90068	0.523	0.124	0	OL_4
DSCAM	0	3.12236	0.586	0.192	0	OL_4
CHRM3	0	3.19658	0.508	0.116	0	OL_4
CNTNAP5	0	3.30601	0.509	0.117	0	OL_4
CDH12	0	3.13269	0.501	0.113	0	OL_4
PHACTR1	0	1.54028	0.693	0.307	0	OL_4
CNTN1	0	2.23807	0.613	0.228	0	OL_4
SNAP25	0	2.90963	0.568	0.186	0	OL_4
DLGAP2	0	3.08763	0.474	0.096	0	OL_4
KCND2	0	3.42598	0.498	0.122	0	OL_4
NRG1	0	3.12305	0.499	0.123	0	OL_4
OXR1	0	1.84715	0.624	0.25	0	OL_4
NRGN	0	4.16791	0.465	0.095	0	OL_4
ADGRL3	0	1.47998	0.895	0.526	0	OL_4
GPC5	0	2.0588	0.558	0.194	0	OL_4
ARPP21	0	2.68322	0.5	0.141	0	OL_4
NAV3	0	1.51001	0.811	0.455	0	OL_4
AC011287.1	0	3.31278	0.454	0.099	0	OL_4
LRRC4C	0	1.29528	0.832	0.477	0	OL_4
DGKB	0	2.67731	0.483	0.13	0	OL_4
SPARCL1	0	4.35393	0.64	0.29	0	OL_4
GPC6	0	3.22946	0.464	0.114	0	OL_4
GABRB2	0	3.64437	0.439	0.091	0	OL_4
SLC8A1	0	2.97207	0.493	0.151	0	OL_4
SLC4A10	0	3.17995	0.447	0.107	0	OL_4
KALRN	0	1.77093	0.571	0.232	0	OL_4
BRINP3	0	3.47448	0.444	0.106	0	OL_4
ADGRL2	0	3.39357	0.423	0.088	0	OL_4
GRIN2B	0	3.32604	0.434	0.099	0	OL_4
KCTD16	0	2.08068	0.482	0.149	0	OL_4
KCNMA1	0	2.87239	0.466	0.134	0	OL_4
XKR4	0	3.15694	0.441	0.113	0	OL_4
UNC5D	0	3.40287	0.421	0.095	0	OL_4
FRMD4A	0	1.49334	0.729	0.403	0	OL_4
ASIC2	0	3.18895	0.427	0.102	0	OL_4
CACNA2D3	0	3.11766	0.456	0.132	0	OL_4
FMN2	0	2.90066	0.457	0.137	0	OL_4
RIMS1	0	1.90812	0.474	0.164	0	OL_4
CHN1	0	2.33503	0.485	0.177	0	OL_4
LHFPL3	0	2.94099	0.443	0.135	0	OL_4
CADPS	0	2.70527	0.429	0.122	0	OL_4
MYT1L	0	3.29246	0.396	0.091	0	OL_4
NELL2	0	3.16927	0.411	0.11	0	OL_4
PCLO	0	2.36101	0.452	0.152	0	OL_4
TMEM132B	0	2.62405	0.425	0.126	0	OL_4
PTPRG	0	3.13787	0.418	0.121	0	OL_4
CDH10	0	3.41108	0.39	0.095	0	OL_4
GRIN2A	0	2.33765	0.431	0.136	0	OL_4
KCNC2	0	3.73873	0.37	0.076	0	OL_4
KIAA1217	0	2.97298	0.414	0.123	0	OL_4
TMEM132D	0	2.62292	0.393	0.103	0	OL_4
PTPRT	0	2.91753	0.395	0.105	0	OL_4
CCK	0	5.15497	0.34	0.053	0	OL_4
CHSY3	0	2.49778	0.401	0.114	0	OL_4
RGS6	0	3.16718	0.377	0.09	0	OL_4
CPE	0	3.63887	0.476	0.194	0	OL_4
THRB	0	2.87697	0.39	0.112	0	OL_4
ADCY2	0	3.52578	0.38	0.104	0	OL_4
CACNB2	0	2.84631	0.382	0.107	0	OL_4
CAMK1D	0	3.02975	0.369	0.095	0	OL_4
GRIK1	0	3.08655	0.373	0.099	0	OL_4
GABRB1	0	3.32638	0.378	0.106	0	OL_4
GABRB3	0	3.02803	0.369	0.097	0	OL_4
PRKG1	0	2.78878	0.416	0.146	0	OL_4
HCN1	0	3.68721	0.341	0.074	0	OL_4
KCNQ3	0	2.66394	0.383	0.119	0	OL_4
MMP16	0	3.09115	0.375	0.112	0	OL_4
NEBL	0	3.21823	0.379	0.117	0	OL_4
CACNA1A	0	2.87908	0.359	0.098	0	OL_4
SCN2A	0	3.44556	0.346	0.088	0	OL_4
PCDH15	0	3.03521	0.372	0.114	0	OL_4
NTRK3	0	3.23171	0.344	0.089	0	OL_4
FAT3	0	3.369	0.333	0.08	0	OL_4
CHL1	0	3.58045	0.343	0.092	0	OL_4
VSNL1	0	3.7465	0.337	0.088	0	OL_4
DOK6	0	3.28009	0.326	0.08	0	OL_4
ZNF385B	0	3.10223	0.329	0.084	0	OL_4
CACNA1B	0	2.95902	0.32	0.075	0	OL_4
PTPRN2	0	2.87142	0.336	0.093	0	OL_4
SORBS2	0	3.24838	0.327	0.086	0	OL_4
OLFM3	0	3.23262	0.311	0.072	0	OL_4
MIAT	0	3.29347	0.303	0.064	0	OL_4
BASP1	0	3.65393	0.321	0.084	0	OL_4
CA10	0	3.30304	0.315	0.078	0	OL_4
ST6GALNAC5	0	3.30705	0.305	0.071	0	OL_4
SNHG14	0	1.09258	0.955	0.744	0	OL_4
CALM1	0	1.53825	0.766	0.558	0	OL_4
LSAMP	0	1.03184	0.986	0.832	0	OL_4
CADM2	0	1.23987	0.998	0.917	0	OL_4
GALNT17	1.03522e-307	2.97002	0.321	0.085	3.12357e-303	OL_4
LMO3	2.79114e-307	3.78012	0.31	0.084	8.4217e-303	OL_4
DAB1	1.15482e-306	1.41684	0.594	0.244	3.48444e-302	OL_4
SHISA9	1.67527e-305	3.24924	0.303	0.077	5.05479e-301	OL_4
MAML2	5.59292e-305	1.90962	0.583	0.269	1.68755e-300	OL_4
GRIA1	3.19385e-300	3.11601	0.319	0.087	9.6368e-296	OL_4
FSTL5	9.46645e-299	1.97489	0.34	0.095	2.85631e-294	OL_4
SLC2A13	9.70237e-299	2.86988	0.337	0.098	2.9275e-294	OL_4
AC034268.2	5.94966e-298	2.77909	0.309	0.082	1.79519e-293	OL_4
GRIP1	8.4734e-297	2.89143	0.337	0.098	2.55668e-292	OL_4
EFNA5	3.60083e-295	3.23628	0.304	0.082	1.08648e-290	OL_4
NXPH1	1.51302e-290	3.25281	0.305	0.083	4.56523e-286	OL_4
SLC35F1	3.94605e-290	3.26602	0.343	0.108	1.19064e-285	OL_4
SYN2	1.86697e-279	3.01317	0.316	0.092	5.63321e-275	OL_4
NKAIN3	3.28482e-274	3.19049	0.353	0.117	9.91129e-270	OL_4
ERC2	1.89315e-272	1.35805	0.582	0.256	5.7122e-268	OL_4
LUZP2	1.42183e-270	2.76578	0.344	0.111	4.2901e-266	OL_4
MTRNR2L12	2.04752e-263	2.78379	0.538	0.283	6.17799e-259	OL_4
MCTP1	5.34183e-260	2.85473	0.31	0.094	1.61179e-255	OL_4
PLEKHA5	4.65074e-248	1.62379	0.521	0.241	1.40327e-243	OL_4
KCNMB2	3.01267e-247	3.08713	0.321	0.105	9.09012e-243	OL_4
ZFPM2	1.04914e-246	2.59573	0.362	0.132	3.16557e-242	OL_4
PITPNC1	3.78505e-239	2.83964	0.325	0.109	1.14206e-234	OL_4
TUBA1B	1.69611e-231	3.04895	0.383	0.161	5.11767e-227	OL_4
AL008633.1	6.10854e-230	2.06191	0.319	0.103	1.84313e-225	OL_4
ADGRV1	6.32967e-227	2.88053	0.33	0.118	1.90985e-222	OL_4
PTPRZ1	3.06586e-225	3.15744	0.337	0.127	9.25061e-221	OL_4
TRPM3	4.6754e-223	2.88518	0.34	0.128	1.41071e-218	OL_4
YWHAH	2.43124e-220	2.79666	0.326	0.12	7.33577e-216	OL_4
PPP3CA	1.97163e-218	1.13114	0.684	0.395	5.94899e-214	OL_4
CST3	1.41766e-213	4.1582	0.424	0.219	4.27751e-209	OL_4
TNR	5.04809e-213	3.1338	0.306	0.107	1.52316e-208	OL_4
TMEM108	3.19168e-211	2.03728	0.335	0.118	9.63025e-207	OL_4
CALM3	2.31267e-204	3.02912	0.318	0.12	6.97801e-200	OL_4
RBMS3	9.52948e-204	2.20618	0.348	0.136	2.87533e-199	OL_4
LDB2	4.52233e-203	1.39416	0.441	0.187	1.36452e-198	OL_4
CACNB4	1.19625e-199	1.98142	0.324	0.114	3.60943e-195	OL_4
SLIT2	2.85206e-196	1.44545	0.421	0.174	8.60553e-192	OL_4
ATP2B1	9.47956e-189	1.57396	0.468	0.23	2.86027e-184	OL_4
TMEM178B	1.28741e-188	1.50684	0.374	0.147	3.88451e-184	OL_4
RORA	1.15923e-187	1.10384	0.61	0.343	3.49775e-183	OL_4
ITPR2	2.10233e-173	2.07116	0.361	0.16	6.34335e-169	OL_4
ARHGAP26	2.93771e-170	2.40477	0.326	0.139	8.86394e-166	OL_4
FUT9	4.48468e-168	1.18205	0.602	0.352	1.35316e-163	OL_4
MRTFB	8.92773e-164	1.82227	0.34	0.14	2.69376e-159	OL_4
CACNA1C	1.3863e-159	1.59931	0.355	0.15	4.18289e-155	OL_4
LMO4	3.43332e-149	1.91977	0.311	0.131	1.03594e-144	OL_4
ESRRG	4.29607e-148	1.50246	0.346	0.148	1.29625e-143	OL_4
SNAP91	7.52799e-134	1.46304	0.343	0.157	2.27142e-129	OL_4
CDK14	5.07987e-132	1.61756	0.34	0.157	1.53275e-127	OL_4
PRKCB	2.30086e-130	1.01854	0.499	0.275	6.94239e-126	OL_4
SORBS1	3.74245e-120	1.71876	0.347	0.177	1.12921e-115	OL_4
SYNE1	4.97919e-119	1.14049	0.493	0.301	1.50237e-114	OL_4
BMPR2	1.63714e-116	1.29788	0.4	0.218	4.93974e-112	OL_4
GNAS	1.256e-111	1.54051	0.429	0.275	3.78974e-107	OL_4
SOX6	2.40293e-109	1.43125	0.338	0.169	7.25035e-105	OL_4
APOE	2.91502e-106	4.08384	0.345	0.212	8.79549e-102	OL_4
RASAL2	2.74066e-104	1.13148	0.403	0.222	8.26938e-100	OL_4
MAST4	8.52016e-100	1.18463	0.349	0.18	2.57079e-95	OL_4
CLU	2.36782e-97	1.59384	0.533	0.479	7.14442e-93	OL_4
XYLT1	3.22267e-88	1.20721	0.334	0.182	9.72375e-84	OL_4
SNRPN	5.80378e-88	1.58936	0.305	0.165	1.75118e-83	OL_4
HIVEP3	7.45004e-82	1.04728	0.342	0.186	2.2479e-77	OL_4
CKB	1.22764e-78	1.04099	0.477	0.351	3.70416e-74	OL_4
ARPP19	8.13217e-75	1.47278	0.317	0.189	2.45372e-70	OL_4
HSP90AB1	2.15654e-60	1.09006	0.448	0.352	6.50694e-56	OL_4
YWHAB	4.48108e-59	1.25814	0.328	0.215	1.35208e-54	OL_4
VAMP2	2.21948e-41	1.05148	0.338	0.248	6.69683e-37	OL_4
DYNLL1	1.2335e-31	1.32819	0.305	0.243	3.72185e-27	OL_4
ACTG1	1.888e-26	1.09957	0.31	0.253	5.69666e-22	OL_4
RPS18	1.55687e-19	3.02714	0.307	0.296	4.69754e-15	OL_4
RPL41	6.4318e-19	1.6072	0.353	0.358	1.94067e-14	OL_4
RPL13	1.44131e-14	1.40468	0.369	0.395	4.34887e-10	OL_4
RPL13A	1.73517e-09	1.83517	0.327	0.356	5.23554e-05	OL_4
RPL37A	2.36346e-08	1.03565	0.423	0.49	0.000713126	OL_4
DLGAP2	0	3.85531	0.944	0.091	0	OL_7
STXBP5L	0	3.32656	0.968	0.138	0	OL_7
AGBL4	0	3.18224	0.96	0.135	0	OL_7
CNTN5	0	2.68882	0.968	0.146	0	OL_7
HS6ST3	0	2.92034	0.947	0.133	0	OL_7
MEG3	0	3.54504	0.992	0.179	0	OL_7
KCNQ5	0	2.66502	0.958	0.146	0	OL_7
CCSER1	0	2.81417	0.977	0.168	0	OL_7
SNTG1	0	3.08604	0.957	0.148	0	OL_7
KCNH7	0	2.95634	0.92	0.112	0	OL_7
TMEM132D	0	3.32455	0.9	0.092	0	OL_7
ASIC2	0	3.69118	0.902	0.094	0	OL_7
CNTNAP5	0	3.34185	0.922	0.115	0	OL_7
TENM2	0	3.00824	0.938	0.133	0	OL_7
CACNA1A	0	3.77373	0.888	0.084	0	OL_7
NRG1	0	3.22194	0.921	0.119	0	OL_7
MGAT4C	0	3.33018	0.94	0.138	0	OL_7
EPHA6	0	2.93355	0.912	0.113	0	OL_7
PLCB1	0	3.13169	0.973	0.174	0	OL_7
CNTN4	0	2.96154	0.923	0.125	0	OL_7
CACNA2D3	0	3.56539	0.922	0.124	0	OL_7
LINGO2	0	2.65971	0.921	0.124	0	OL_7
GRM5	0	2.6993	0.943	0.147	0	OL_7
RIMS2	0	2.72134	0.955	0.16	0	OL_7
GALNTL6	0	2.80229	0.912	0.118	0	OL_7
XKR4	0	3.23248	0.9	0.106	0	OL_7
CELF2	0	3.43586	0.988	0.195	0	OL_7
ATRNL1	0	2.74804	0.963	0.172	0	OL_7
CDH18	0	2.61689	0.913	0.125	0	OL_7
DLGAP1	0	3.33981	0.996	0.209	0	OL_7
FGF12	0	2.74822	0.964	0.178	0	OL_7
PCDH7	0	2.48024	0.935	0.15	0	OL_7
RALYL	0	2.8563	0.991	0.206	0	OL_7
LHFPL3	0	2.81088	0.91	0.126	0	OL_7
KCNMA1	0	3.26826	0.912	0.128	0	OL_7
LRFN5	0	2.82217	0.883	0.099	0	OL_7
DCLK1	0	3.36516	0.927	0.144	0	OL_7
GRM7	0	2.57947	0.941	0.161	0	OL_7
AC092691.1	0	2.07039	0.969	0.19	0	OL_7
SOX5	0	3.03647	0.938	0.16	0	OL_7
DSCAM	0	3.5681	0.969	0.192	0	OL_7
TAFA1	0	2.53008	0.9	0.124	0	OL_7
SGCZ	0	2.27757	0.929	0.154	0	OL_7
KCNQ3	0	3.09218	0.882	0.107	0	OL_7
FGF14	0	2.57201	0.979	0.205	0	OL_7
CHRM3	0	2.72406	0.888	0.116	0	OL_7
PTPRG	0	3.55348	0.884	0.112	0	OL_7
TMEM132B	0	2.91905	0.889	0.117	0	OL_7
RGS6	0	3.45719	0.852	0.08	0	OL_7
SLC8A1	0	2.85506	0.917	0.146	0	OL_7
FMN2	0	3.03737	0.9	0.13	0	OL_7
RGS7	0	2.56359	0.972	0.203	0	OL_7
MEF2C	0	2.84421	0.927	0.159	0	OL_7
FAM155A	0	2.96572	0.996	0.229	0	OL_7
PTPRT	0	3.22949	0.863	0.096	0	OL_7
GALNT17	0	3.67089	0.834	0.071	0	OL_7
UNC5D	0	3.14713	0.852	0.089	0	OL_7
CAMK1D	0	3.59673	0.848	0.085	0	OL_7
CDH12	0	2.72646	0.874	0.113	0	OL_7
GPC5	0	2.21212	0.953	0.192	0	OL_7
NKAIN3	0	3.75288	0.863	0.103	0	OL_7
TAFA2	0	1.79994	0.932	0.175	0	OL_7
GPC6	0	3.06617	0.868	0.111	0	OL_7
BRINP3	0	3.04349	0.856	0.101	0	OL_7
KCND2	0	2.73279	0.874	0.121	0	OL_7
NRCAM	0	3.17499	0.911	0.159	0	OL_7
CACNA1B	0	3.69942	0.813	0.062	0	OL_7
KIAA1217	0	3.18604	0.864	0.114	0	OL_7
OPCML	0	3.21345	0.996	0.246	0	OL_7
CTNNA2	0	3.11091	0.995	0.246	0	OL_7
MDGA2	0	1.68924	0.973	0.224	0	OL_7
ADCY2	0	3.54446	0.84	0.094	0	OL_7
AC011287.1	0	2.54193	0.843	0.097	0	OL_7
PTPRN2	0	3.50893	0.826	0.08	0	OL_7
NTRK3	0	3.60208	0.823	0.077	0	OL_7
MYT1L	0	3.37309	0.828	0.085	0	OL_7
GRIN2B	0	3.08811	0.837	0.095	0	OL_7
DGKB	0	2.27795	0.868	0.128	0	OL_7
NEBL	0	3.50949	0.846	0.106	0	OL_7
KHDRBS2	0	1.7833	0.97	0.231	0	OL_7
CADPS	0	2.84205	0.853	0.115	0	OL_7
KCTD16	0	1.95593	0.883	0.145	0	OL_7
CACNB2	0	3.22402	0.835	0.098	0	OL_7
ADGRL2	0	3.04695	0.819	0.084	0	OL_7
GRIP1	0	3.21604	0.821	0.086	0	OL_7
SLC4A10	0	2.74192	0.833	0.104	0	OL_7
ARPP21	0	2.03644	0.867	0.14	0	OL_7
PRKG1	0	2.86493	0.863	0.136	0	OL_7
PITPNC1	0	3.52422	0.822	0.095	0	OL_7
KALRN	0	2.10012	0.955	0.229	0	OL_7
GABRB1	0	2.89977	0.821	0.097	0	OL_7
TNR	0	3.53873	0.813	0.091	0	OL_7
GABRB3	0	3.05857	0.809	0.088	0	OL_7
MAP2	0	2.3265	0.914	0.194	0	OL_7
MMP16	0	2.9221	0.822	0.102	0	OL_7
MIAT	0	3.97463	0.772	0.052	0	OL_7
THRB	0	2.72539	0.823	0.104	0	OL_7
CSMD3	0	1.5741	0.961	0.242	0	OL_7
ADGRV1	0	3.41941	0.821	0.104	0	OL_7
ABLIM1	0	3.71899	0.794	0.079	0	OL_7
GRIN2A	0	2.41202	0.845	0.13	0	OL_7
CDH10	0	2.8484	0.803	0.089	0	OL_7
NELL2	0	2.74161	0.818	0.104	0	OL_7
CHSY3	0	2.04803	0.82	0.107	0	OL_7
CACNA1C	0	2.23775	0.848	0.135	0	OL_7
DAB1	0	1.63176	0.955	0.243	0	OL_7
CNTN1	0	2.02031	0.941	0.23	0	OL_7
GRIA1	0	3.36623	0.784	0.075	0	OL_7
SLC1A2	0	3.07511	0.925	0.216	0	OL_7
SYT1	0	2.51863	0.998	0.289	0	OL_7
KCNMB2	0	3.21173	0.799	0.092	0	OL_7
GPM6A	0	3.10606	0.995	0.288	0	OL_7
LDB2	0	1.57635	0.882	0.177	0	OL_7
SHISA9	0	3.44446	0.77	0.065	0	OL_7
ARHGAP26	0	2.96695	0.828	0.123	0	OL_7
AL008633.1	0	2.59739	0.794	0.09	0	OL_7
GRIK1	0	2.98201	0.794	0.092	0	OL_7
NRG3	0	3.06098	0.998	0.296	0	OL_7
ERC2	0	1.60048	0.953	0.253	0	OL_7
ROBO2	0	2.77386	0.998	0.299	0	OL_7
GRIK2	0	1.49618	0.977	0.278	0	OL_7
FAT3	0	3.24556	0.769	0.071	0	OL_7
SLC35F1	0	3.00582	0.794	0.097	0	OL_7
TRPM3	0	3.24346	0.812	0.115	0	OL_7
PCDH15	0	2.93157	0.8	0.105	0	OL_7
PLEKHA5	0	1.8268	0.928	0.234	0	OL_7
RBMS3	0	2.55438	0.816	0.123	0	OL_7
SORBS1	0	2.40178	0.852	0.16	0	OL_7
SORCS1	0	3.12483	0.761	0.069	0	OL_7
TMEM108	0	2.15786	0.797	0.106	0	OL_7
AC034268.2	0	2.86178	0.761	0.07	0	OL_7
ZNF385B	0	2.91216	0.764	0.074	0	OL_7
SORBS2	0	3.15393	0.766	0.076	0	OL_7
GABRB2	0	2.64466	0.779	0.091	0	OL_7
ST6GALNAC5	0	3.1353	0.749	0.061	0	OL_7
OXR1	0	1.66912	0.938	0.252	0	OL_7
CA10	0	3.30852	0.754	0.068	0	OL_7
RIMS1	0	1.49926	0.846	0.161	0	OL_7
TMEM178B	0	1.84273	0.82	0.136	0	OL_7
FRY	0	1.12553	0.906	0.223	0	OL_7
DCLK2	0	2.397	0.803	0.121	0	OL_7
CERS6	0	2.91689	0.757	0.079	0	OL_7
ATP8A2	0	1.47754	0.835	0.158	0	OL_7
GABRG3	0	3.34225	0.734	0.057	0	OL_7
ARHGAP24	0	2.81574	0.784	0.109	0	OL_7
SYN2	0	3.14009	0.754	0.081	0	OL_7
CACNB4	0	2.42286	0.774	0.102	0	OL_7
ABR	0	3.97671	0.728	0.056	0	OL_7
PCLO	0	1.73365	0.819	0.148	0	OL_7
LUZP2	0	2.24514	0.771	0.101	0	OL_7
FLRT2	0	3.61792	0.729	0.061	0	OL_7
RBFOX1	0	2.38791	1	0.332	0	OL_7
PHACTR1	0	1.61989	0.978	0.311	0	OL_7
OBI1-AS1	0	3.5879	0.739	0.072	0	OL_7
SPTBN4	0	2.61878	0.758	0.093	0	OL_7
MAML2	0	1.2803	0.931	0.267	0	OL_7
LRRTM4	0	1.89365	1	0.337	0	OL_7
SOX6	0	1.63323	0.815	0.153	0	OL_7
SLC35F3	0	1.75988	0.772	0.111	0	OL_7
CLSTN2	0	2.22901	0.76	0.099	0	OL_7
KCNH1	0	1.00671	0.886	0.227	0	OL_7
SNAP25	0	2.11484	0.847	0.191	0	OL_7
CSMD1	0	2.72306	0.999	0.344	0	OL_7
NRXN1	0	2.57756	0.999	0.348	0	OL_7
CHST11	0	3.82822	0.713	0.062	0	OL_7
KSR2	0	3.42409	0.709	0.058	0	OL_7
NXPH1	0	2.99748	0.723	0.073	0	OL_7
SLC44A5	0	2.5066	0.714	0.065	0	OL_7
EFNA5	0	2.80345	0.72	0.072	0	OL_7
SMYD3	0	1.23126	0.963	0.315	0	OL_7
HCN1	0	2.73284	0.716	0.068	0	OL_7
KCNC2	0	2.73334	0.719	0.073	0	OL_7
LRMDA	0	3.42189	0.731	0.087	0	OL_7
MCTP1	0	2.76108	0.726	0.083	0	OL_7
MTUS2	0	2.89552	0.711	0.068	0	OL_7
SLC2A13	0	2.3198	0.732	0.09	0	OL_7
HIVEP3	0	1.27446	0.812	0.171	0	OL_7
TENM4	0	2.87331	0.72	0.079	0	OL_7
CDH13	0	1.04628	0.945	0.304	0	OL_7
ITPR2	0	1.66963	0.789	0.149	0	OL_7
AFF3	0	1.10006	0.814	0.176	0	OL_7
HECW1	0	3.33717	0.694	0.056	0	OL_7
MAST4	0	1.34392	0.803	0.166	0	OL_7
MRTFB	0	1.92808	0.764	0.128	0	OL_7
RORA	0	1.56179	0.973	0.338	0	OL_7
BMPR2	0	1.55066	0.838	0.205	0	OL_7
PTPRZ1	0	2.96755	0.749	0.116	0	OL_7
SETBP1	0	1.63566	0.756	0.123	0	OL_7
AC090578.1	0	3.0671	0.691	0.058	0	OL_7
XKR6	0	1.60493	0.758	0.126	0	OL_7
GABBR2	0	3.52655	0.686	0.055	0	OL_7
DOK6	0	2.5281	0.704	0.073	0	OL_7
MAP3K5	0	3.57549	0.699	0.069	0	OL_7
CHL1	0	2.89799	0.715	0.086	0	OL_7
ZNF804B	0	2.80108	0.688	0.059	0	OL_7
XYLT1	0	1.42404	0.795	0.166	0	OL_7
AC073050.1	0	2.2073	0.708	0.08	0	OL_7
SCN2A	0	2.72454	0.709	0.082	0	OL_7
ASTN1	0	1.92125	0.73	0.104	0	OL_7
SNAP91	0	1.57329	0.77	0.145	0	OL_7
RYR3	0	3.48782	0.691	0.066	0	OL_7
ZFPM2	0	1.6864	0.745	0.124	0	OL_7
OLFM3	0	2.59623	0.685	0.065	0	OL_7
UNC80	0	3.30796	0.68	0.061	0	OL_7
ZNF385D	0	2.95543	0.691	0.073	0	OL_7
KCNIP4	0	2.21871	1	0.383	0	OL_7
RASAL2	0	1.17368	0.826	0.21	0	OL_7
ST6GAL1	0	4.24163	0.674	0.059	0	OL_7
RAPGEF4	0	2.3432	0.719	0.105	0	OL_7
CDK14	0	1.36904	0.758	0.145	0	OL_7
CADPS2	0	3.00307	0.678	0.065	0	OL_7
CACNA1D	0	2.04184	0.707	0.095	0	OL_7
MEG8	0	2.66453	0.677	0.066	0	OL_7
NR2F1-AS1	0	2.95725	0.676	0.066	0	OL_7
ATP2B2	0	3.64704	0.659	0.049	0	OL_7
PRKCB	0	1.14643	0.875	0.267	0	OL_7
VCAN	0	3.47191	0.686	0.08	0	OL_7
SCN1A	0	3.33823	0.664	0.059	0	OL_7
SYNE1	0	1.30022	0.893	0.29	0	OL_7
MIR646HG	0	1.44897	0.702	0.099	0	OL_7
PAK5	0	2.16193	0.669	0.067	0	OL_7
CELF4	0	3.32443	0.662	0.062	0	OL_7
NELL1	0	3.10059	0.655	0.055	0	OL_7
CHN1	0	1.61127	0.776	0.177	0	OL_7
FSTL5	0	1.52709	0.689	0.09	0	OL_7
DPP10	0	3.38991	1	0.402	0	OL_7
CDH9	0	2.77233	0.654	0.057	0	OL_7
TOX	0	3.16241	0.652	0.056	0	OL_7
PRICKLE2	0	2.39672	0.672	0.077	0	OL_7
ZEB1	0	3.00637	0.664	0.069	0	OL_7
KCNJ3	0	2.62192	0.661	0.069	0	OL_7
PDZRN4	0	2.18867	0.668	0.078	0	OL_7
AC068587.4	0	2.95758	0.659	0.07	0	OL_7
FRMD4A	0	2.12614	0.993	0.405	0	OL_7
PDZRN3	0	3.57666	0.634	0.048	0	OL_7
NRGN	0	2.96489	0.688	0.102	0	OL_7
GFAP	0	4.18146	0.804	0.219	0	OL_7
CELF1	0	1.31052	0.863	0.278	0	OL_7
PPM1E	0	2.16354	0.661	0.077	0	OL_7
AC002429.2	0	2.67065	0.66	0.079	0	OL_7
NCALD	0	2.324	0.657	0.076	0	OL_7
SCAI	0	1.13775	0.794	0.214	0	OL_7
FMN1	0	1.72067	0.679	0.1	0	OL_7
DNM1	0	3.30812	0.652	0.074	0	OL_7
SLC25A12	0	1.31791	0.733	0.156	0	OL_7
ADAM23	0	1.37727	0.699	0.122	0	OL_7
SPTAN1	0	2.52906	0.673	0.097	0	OL_7
CARMIL1	0	3.37253	0.629	0.054	0	OL_7
EML6	0	1.98011	0.657	0.083	0	OL_7
AQP4-AS1	0	2.38637	0.642	0.068	0	OL_7
SDK1	0	2.24981	0.646	0.074	0	OL_7
ATP2B1	0	1.20801	0.796	0.225	0	OL_7
AC109466.1	0	2.54285	0.621	0.05	0	OL_7
ARHGEF4	0	2.60312	0.656	0.087	0	OL_7
RUNX1T1	0	1.6589	0.659	0.092	0	OL_7
PCNX2	0	1.14432	0.741	0.174	0	OL_7
MED12L	0	2.67265	0.629	0.062	0	OL_7
AC012405.1	0	4.1581	0.61	0.043	0	OL_7
GLIS3	0	3.48523	0.617	0.053	0	OL_7
LMO3	0	2.67803	0.641	0.078	0	OL_7
CSGALNACT1	0	3.34337	0.643	0.083	0	OL_7
PARD3	0	2.2148	0.657	0.097	0	OL_7
SHANK2	0	2.50427	0.628	0.068	0	OL_7
OSBPL6	0	3.17625	0.611	0.052	0	OL_7
POU6F2	0	3.12448	0.603	0.049	0	OL_7
GUCY1A2	0	2.07368	0.625	0.072	0	OL_7
CPNE4	0	2.95787	0.6	0.047	0	OL_7
SYN3	0	2.67691	0.609	0.056	0	OL_7
CAMK2G	0	2.28909	0.64	0.089	0	OL_7
RIT2	0	2.98688	0.595	0.045	0	OL_7
CNTN3	0	1.25532	0.652	0.103	0	OL_7
PCSK2	0	3.039	0.599	0.05	0	OL_7
ZFHX3	0	1.38626	0.68	0.135	0	OL_7
APBB1IP	0	3.91836	0.593	0.05	0	OL_7
IQSEC1	0	1.23647	0.749	0.207	0	OL_7
PID1	0	3.03516	0.594	0.052	0	OL_7
MYO16	0	2.95411	0.593	0.051	0	OL_7
AJ009632.2	0	3.25228	0.58	0.038	0	OL_7
SCN8A	0	2.34383	0.608	0.068	0	OL_7
LINC02055	0	3.21082	0.579	0.04	0	OL_7
CMIP	0	1.46162	0.687	0.149	0	OL_7
KIAA1549L	0	3.46632	0.582	0.044	0	OL_7
RAP1GAP2	0	3.88995	0.569	0.031	0	OL_7
CLIP1	0	1.34757	0.695	0.158	0	OL_7
SATB2	0	1.08114	0.66	0.124	0	OL_7
SPATS2	0	1.77441	0.624	0.09	0	OL_7
KCNT2	0	2.82939	0.582	0.048	0	OL_7
ZNF804A	0	2.55359	0.583	0.049	0	OL_7
RBFOX3	0	3.99909	0.565	0.031	0	OL_7
RASGEF1C	0	2.22782	0.613	0.08	0	OL_7
CPE	0	2.19486	0.728	0.195	0	OL_7
AC002460.2	0	1.31393	0.616	0.085	0	OL_7
MEF2C-AS1	0	3.05248	0.59	0.059	0	OL_7
CTDSPL	0	1.37178	0.653	0.123	0	OL_7
IPCEF1	0	1.53282	0.645	0.115	0	OL_7
PACS1	0	1.10278	0.687	0.157	0	OL_7
KIF9-AS1	0	1.08205	0.699	0.171	0	OL_7
FARP1	0	3.60366	0.58	0.052	0	OL_7
SH3RF3	0	4.14068	0.558	0.031	0	OL_7
QRICH1	0	1.30887	0.68	0.154	0	OL_7
NAV3	0	1.39883	0.989	0.463	0	OL_7
GPR158	0	2.15923	0.587	0.066	0	OL_7
NDST3	0	2.04775	0.58	0.06	0	OL_7
SH3GL2	0	2.72114	0.576	0.056	0	OL_7
CCDC85A	0	2.6873	0.57	0.051	0	OL_7
PLCL2	0	1.84335	0.587	0.068	0	OL_7
CACNA1E	0	1.56573	0.603	0.085	0	OL_7
VSNL1	0	2.51438	0.605	0.087	0	OL_7
TNK2	0	1.65238	0.649	0.131	0	OL_7
SYNPR	0	2.97605	0.564	0.046	0	OL_7
WDR17	0	1.41501	0.627	0.11	0	OL_7
BASP1	0	2.71048	0.597	0.082	0	OL_7
GOLGA8A	0	2.11031	0.607	0.092	0	OL_7
CASC15	0	1.84381	0.587	0.073	0	OL_7
SV2B	0	1.03332	0.643	0.129	0	OL_7
CYFIP1	0	2.27153	0.592	0.079	0	OL_7
MYH10	0	2.15857	0.59	0.077	0	OL_7
ARHGAP44	0	2.93706	0.562	0.049	0	OL_7
NMNAT2	0	3.4115	0.551	0.04	0	OL_7
HS3ST4	0	3.32072	0.559	0.048	0	OL_7
ARHGEF3	0	1.37921	0.628	0.119	0	OL_7
CNTNAP2	0	1.16932	1	0.492	0	OL_7
LRRC4C	0	1.26013	0.994	0.486	0	OL_7
CUX2	0	3.81968	0.536	0.029	0	OL_7
KCNB2	0	3.10183	0.543	0.038	0	OL_7
FAM189A1	0	3.0574	0.546	0.041	0	OL_7
SORCS3	0	3.4017	0.546	0.043	0	OL_7
C11orf80	0	2.77059	0.547	0.046	0	OL_7
NOL4	0	2.5637	0.553	0.052	0	OL_7
SRRM4	0	3.4349	0.535	0.035	0	OL_7
CACNG3	0	3.6614	0.533	0.033	0	OL_7
SEZ6L	0	3.61723	0.543	0.043	0	OL_7
KLF12	0	2.68728	0.55	0.051	0	OL_7
STXBP1	0	1.91965	0.606	0.107	0	OL_7
PRKAG2	0	3.45224	0.54	0.042	0	OL_7
DGCR9	0	3.81173	0.526	0.029	0	OL_7
PLXNA4	0	3.52534	0.527	0.031	0	OL_7
FXYD6	0	2.12894	0.589	0.094	0	OL_7
FBXO34	0	1.07706	0.619	0.124	0	OL_7
LINC01250	0	3.27778	0.528	0.034	0	OL_7
DOCK8	0	4.07438	0.54	0.047	0	OL_7
FSTL4	0	3.26237	0.528	0.035	0	OL_7
EPHA5	0	2.76549	0.539	0.048	0	OL_7
ADCY9	0	1.51958	0.584	0.094	0	OL_7
CAMK2B	0	3.63734	0.536	0.047	0	OL_7
AC013287.1	0	1.40008	0.555	0.066	0	OL_7
UNC13C	0	3.3597	0.528	0.041	0	OL_7
CEP112	0	2.0937	0.545	0.059	0	OL_7
SEPTIN11	0	1.87973	0.567	0.081	0	OL_7
DAPK1	0	3.58324	0.518	0.033	0	OL_7
DAAM1	0	1.37918	0.593	0.108	0	OL_7
PPP1R13B	0	1.45937	0.59	0.105	0	OL_7
C1orf21	0	2.59947	0.542	0.058	0	OL_7
DGKG	0	3.11511	0.545	0.061	0	OL_7
LMO4	0	1.69284	0.609	0.125	0	OL_7
CABP1	0	4.12243	0.508	0.024	0	OL_7
SYT16	0	1.6428	0.555	0.073	0	OL_7
STRBP	0	1.04474	0.619	0.137	0	OL_7
MAGI3	0	2.051	0.548	0.067	0	OL_7
ZFYVE28	0	1.61732	0.576	0.095	0	OL_7
PGBD5	0	1.06529	0.621	0.141	0	OL_7
FOXP2	0	3.04514	0.539	0.061	0	OL_7
CELF5	0	3.76132	0.509	0.032	0	OL_7
CAMK2A	0	2.31491	0.554	0.078	0	OL_7
BRINP1	0	3.08343	0.521	0.045	0	OL_7
TRHDE	0	2.39129	0.521	0.045	0	OL_7
PRICKLE1	0	3.3529	0.51	0.034	0	OL_7
KCNN3	0	3.04197	0.533	0.058	0	OL_7
WNK2	0	3.86534	0.505	0.03	0	OL_7
ANO3	0	2.98974	0.51	0.036	0	OL_7
MIR137HG	0	1.2046	0.545	0.072	0	OL_7
ADAMTS9-AS2	0	3.50444	0.509	0.036	0	OL_7
SPARCL1	0	1.67892	0.773	0.3	0	OL_7
LINC02462	0	2.34044	0.509	0.036	0	OL_7
PAM	0	2.76767	0.526	0.053	0	OL_7
PACRG	0	1.32979	0.566	0.093	0	OL_7
SNRPN	0	1.51573	0.629	0.156	0	OL_7
HOMER1	0	1.93292	0.543	0.071	0	OL_7
SLIT3	0	3.1457	0.51	0.038	0	OL_7
FAM135B	0	1.33003	0.56	0.089	0	OL_7
LINC00511	0	2.38815	0.525	0.054	0	OL_7
BASP1-AS1	0	3.74362	0.497	0.027	0	OL_7
GALNT18	0	1.58558	0.546	0.077	0	OL_7
NETO1	0	2.44777	0.517	0.05	0	OL_7
NTNG1	0	2.97163	0.5	0.037	0	OL_7
GRM1	0	2.33679	0.511	0.048	0	OL_7
PTPRR	0	2.52222	0.508	0.045	0	OL_7
FHOD3	0	2.73839	0.505	0.042	0	OL_7
LRRFIP1	0	2.56183	0.515	0.053	0	OL_7
MAP4K3-DT	0	1.08378	0.575	0.113	0	OL_7
VPS13A	0	1.69666	0.538	0.077	0	OL_7
AC019211.1	0	3.10076	0.493	0.032	0	OL_7
FRAS1	0	3.50958	0.492	0.031	0	OL_7
KCNIP1	0	3.80743	0.493	0.032	0	OL_7
EPHA4	0	3.29256	0.495	0.035	0	OL_7
PRR16	0	2.82576	0.495	0.037	0	OL_7
ZNRF3	0	1.66644	0.536	0.078	0	OL_7
DOCK7	0	1.0101	0.572	0.114	0	OL_7
THSD7A	0	2.68677	0.505	0.048	0	OL_7
CDR2	0	1.58217	0.534	0.077	0	OL_7
DLGAP4	0	2.26056	0.521	0.064	0	OL_7
PTPRO	0	2.93276	0.495	0.039	0	OL_7
UTRN	0	3.75266	0.5	0.046	0	OL_7
AL117329.1	0	3.35712	0.481	0.028	0	OL_7
TNRC18	0	1.48121	0.57	0.118	0	OL_7
SCN3A	0	3.11333	0.491	0.04	0	OL_7
ABHD2	0	1.16688	0.558	0.108	0	OL_7
CAMK4	0	2.57096	0.494	0.044	0	OL_7
ATP1A2	0	3.47922	0.525	0.076	0	OL_7
PDE3B	0	2.87263	0.498	0.049	0	OL_7
RAD9A	0	1.92488	0.516	0.067	0	OL_7
AC067956.1	0	3.38793	0.476	0.027	0	OL_7
RAPGEF1	0	1.27001	0.568	0.119	0	OL_7
AC007563.2	0	3.5425	0.477	0.029	0	OL_7
SFXN5	0	1.19267	0.577	0.13	0	OL_7
TRERF1	0	3.38013	0.475	0.028	0	OL_7
LDLR	0	1.71379	0.521	0.076	0	OL_7
REEP1	0	2.68087	0.486	0.042	0	OL_7
AC073091.3	0	3.03658	0.472	0.029	0	OL_7
ZIC1	0	1.61259	0.524	0.082	0	OL_7
FAM153CP	0	3.65499	0.47	0.028	0	OL_7
KIF26B	0	2.02241	0.497	0.056	0	OL_7
GRIN1	0	4.09152	0.466	0.025	0	OL_7
MGLL	0	1.08902	0.562	0.122	0	OL_7
ITPR1	0	1.79012	0.508	0.068	0	OL_7
GALNT11	0	1.18168	0.548	0.109	0	OL_7
C3	0	4.34935	0.465	0.026	0	OL_7
KCNH5	0	3.03575	0.469	0.031	0	OL_7
INPP4A	0	1.53318	0.523	0.086	0	OL_7
RNF24	0	1.11278	0.532	0.095	0	OL_7
RAB3C	0	2.69355	0.48	0.043	0	OL_7
NHSL1	0	3.2411	0.492	0.055	0	OL_7
CBLN2	0	3.09661	0.467	0.031	0	OL_7
LINC02822	0	3.29281	0.464	0.03	0	OL_7
GFOD1	0	1.18592	0.538	0.105	0	OL_7
ADCY1	0	3.58802	0.467	0.034	0	OL_7
ABLIM2	0	1.98273	0.499	0.066	0	OL_7
MPPED2	0	2.87326	0.473	0.04	0	OL_7
MMD2	0	3.68488	0.455	0.023	0	OL_7
BMPER	0	2.41066	0.475	0.043	0	OL_7
GOLGA8B	0	1.61787	0.535	0.104	0	OL_7
GNPTAB	0	1.35912	0.521	0.091	0	OL_7
TRAF3	0	1.26376	0.53	0.1	0	OL_7
CATSPER2	0	1.29763	0.535	0.105	0	OL_7
GABRA2	0	2.52098	0.478	0.048	0	OL_7
SCAMP5	0	1.47593	0.533	0.104	0	OL_7
TSHZ2	0	3.07586	0.461	0.036	0	OL_7
RNF150	0	2.64733	0.47	0.045	0	OL_7
CCDC57	0	1.9383	0.491	0.067	0	OL_7
GULP1	0	2.10046	0.464	0.041	0	OL_7
HMGCS1	0	1.44968	0.527	0.104	0	OL_7
CHPT1	0	1.88998	0.495	0.072	0	OL_7
NDRG4	0	3.18038	0.476	0.053	0	OL_7
RUNDC3B	0	3.25417	0.455	0.033	0	OL_7
C8orf34	0	3.0904	0.456	0.034	0	OL_7
LRRK1	0	3.93843	0.448	0.026	0	OL_7
COL11A1	0	3.14339	0.453	0.033	0	OL_7
SYBU	0	3.22764	0.454	0.034	0	OL_7
PATJ	0	1.02718	0.524	0.105	0	OL_7
EPHA3	0	2.01161	0.461	0.044	0	OL_7
MROH1	0	2.44869	0.465	0.048	0	OL_7
AC245060.5	0	1.17149	0.501	0.084	0	OL_7
SLC4A4	0	3.25477	0.466	0.05	0	OL_7
GABBR1	0	1.92349	0.507	0.091	0	OL_7
FRRS1L	0	1.37356	0.507	0.091	0	OL_7
AC124852.1	0	3.45618	0.444	0.028	0	OL_7
CNTN6	0	2.92201	0.446	0.031	0	OL_7
ADGRL1	0	1.36755	0.524	0.11	0	OL_7
SRRM3	0	3.82302	0.435	0.021	0	OL_7
AMPH	0	2.50666	0.455	0.042	0	OL_7
STIM1	0	2.36765	0.46	0.047	0	OL_7
TNC	0	4.24426	0.436	0.023	0	OL_7
SLIT1	0	3.65419	0.441	0.028	0	OL_7
CDHR3	0	2.8693	0.446	0.035	0	OL_7
GRAMD1B	0	3.28198	0.442	0.033	0	OL_7
KCNJ6	0	3.37318	0.438	0.029	0	OL_7
SLC5A4-AS1	0	3.21468	0.433	0.024	0	OL_7
DDAH1	0	2.67223	0.46	0.052	0	OL_7
KIAA1211L	0	3.12018	0.439	0.031	0	OL_7
AL591501.1	0	2.67617	0.442	0.034	0	OL_7
ADD2	0	3.60382	0.437	0.029	0	OL_7
INPP5D	0	4.21399	0.43	0.022	0	OL_7
SNTB2	0	1.55294	0.478	0.07	0	OL_7
AC006504.5	0	1.22277	0.483	0.077	0	OL_7
KCNB1	0	3.26459	0.435	0.03	0	OL_7
ARMC9	0	2.79417	0.44	0.036	0	OL_7
LINC01322	0	2.36143	0.449	0.045	0	OL_7
ANKRD30BL	0	3.48263	0.433	0.03	0	OL_7
ZMAT4	0	2.85614	0.435	0.033	0	OL_7
C1orf61	0	2.1729	0.529	0.128	0	OL_7
KIAA1211	0	2.4582	0.437	0.036	0	OL_7
MLIP	0	2.997	0.435	0.034	0	OL_7
AC024901.1	0	2.49355	0.436	0.035	0	OL_7
PKNOX2	0	3.55335	0.425	0.025	0	OL_7
GPR155	0	1.11573	0.501	0.102	0	OL_7
SHC3	0	1.7576	0.46	0.061	0	OL_7
FBXL2	0	1.32299	0.47	0.072	0	OL_7
LCNL1	0	1.65715	0.481	0.084	0	OL_7
LUZP1	0	2.53222	0.434	0.038	0	OL_7
PLXNA2	0	3.84889	0.415	0.022	0	OL_7
ADCY8	0	3.38451	0.42	0.027	0	OL_7
KAZN	0	1.07255	0.988	0.599	0	OL_7
GRM8	0	1.89669	0.427	0.038	0	OL_7
AL627171.2	0	1.22646	0.455	0.066	0	OL_7
ANKDD1A	0	1.61246	0.455	0.066	0	OL_7
MSC-AS1	0	3.23726	0.413	0.024	0	OL_7
AL157944.1	0	2.11286	0.43	0.042	0	OL_7
BRINP2	0	1.92933	0.44	0.052	0	OL_7
KLHL29	0	3.22008	0.415	0.027	0	OL_7
NEK10	0	2.51641	0.421	0.034	0	OL_7
COL26A1	0	3.81127	0.404	0.017	0	OL_7
CD83	0	4.0914	0.407	0.02	0	OL_7
CYTH3	0	1.98566	0.435	0.05	0	OL_7
RXFP1	0	3.50155	0.41	0.025	0	OL_7
PTPN9	0	1.46437	0.457	0.073	0	OL_7
CCDC3	0	1.16517	0.46	0.077	0	OL_7
PRKAA2	0	1.06577	0.46	0.078	0	OL_7
AC060765.2	0	2.62523	0.414	0.032	0	OL_7
DCAKD	0	1.40658	0.467	0.085	0	OL_7
TMEM241	0	1.62733	0.435	0.053	0	OL_7
AC007389.1	0	2.14405	0.425	0.044	0	OL_7
DGKZ	0	1.59928	0.467	0.086	0	OL_7
SGSM1	0	1.65161	0.45	0.069	0	OL_7
AQP4	0	3.39703	0.57	0.19	0	OL_7
HPSE2	0	3.41626	0.403	0.024	0	OL_7
CREG2	0	1.30565	0.469	0.091	0	OL_7
RAPH1	0	1.64954	0.445	0.068	0	OL_7
RAP1GAP	0	1.88825	0.447	0.071	0	OL_7
MAN1C1	0	1.30229	0.458	0.082	0	OL_7
PLEKHA6	0	1.75804	0.44	0.064	0	OL_7
KLHL23	0	1.24747	0.458	0.082	0	OL_7
ZFP36L1	0	4.15578	0.405	0.029	0	OL_7
SKI	0	1.59379	0.456	0.081	0	OL_7
EPHB1	0	1.3231	0.44	0.065	0	OL_7
KIF3C	0	1.5025	0.463	0.089	0	OL_7
ANO5	0	2.7576	0.406	0.032	0	OL_7
TTC39C	0	3.16909	0.399	0.025	0	OL_7
PLCH1	0	2.65532	0.405	0.032	0	OL_7
FAM13A	0	1.25907	0.448	0.075	0	OL_7
MPP6	0	2.49067	0.409	0.036	0	OL_7
AC004951.1	0	1.51104	0.448	0.075	0	OL_7
RMST	0	3.03636	0.4	0.027	0	OL_7
SARM1	0	1.29334	0.455	0.082	0	OL_7
KCND3	0	2.34593	0.416	0.044	0	OL_7
ABCC4	0	3.76085	0.402	0.031	0	OL_7
ADGRA3	0	2.71646	0.41	0.041	0	OL_7
LINC02306	0	3.034	0.393	0.024	0	OL_7
TMEM178A	0	2.0152	0.418	0.051	0	OL_7
OSBPL3	0	3.34754	0.394	0.027	0	OL_7
VOPP1	0	1.65728	0.435	0.068	0	OL_7
PARP8	0	2.33324	0.407	0.042	0	OL_7
BICDL1	0	2.89868	0.391	0.026	0	OL_7
TBC1D4	0	3.37888	0.393	0.029	0	OL_7
TMTC1	0	2.55161	0.401	0.038	0	OL_7
FAM189A2	0	2.46954	0.409	0.046	0	OL_7
MKNK1	0	2.38365	0.403	0.042	0	OL_7
RIMBP2	0	3.59504	0.382	0.021	0	OL_7
AL137139.2	0	4.24153	0.376	0.015	0	OL_7
NPAS2	0	3.94271	0.381	0.021	0	OL_7
PACSIN2	0	1.26734	0.443	0.083	0	OL_7
GREB1	0	1.27386	0.429	0.07	0	OL_7
GSE1	0	3.08265	0.389	0.03	0	OL_7
DNAH7	0	3.24219	0.382	0.024	0	OL_7
TBC1D1	0	1.66829	0.414	0.056	0	OL_7
LY86-AS1	0	3.00814	0.38	0.022	0	OL_7
AC007368.1	0	2.88957	0.383	0.025	0	OL_7
SNED1	0	2.38629	0.4	0.043	0	OL_7
SNX32	0	2.02267	0.405	0.048	0	OL_7
ATF7IP2	0	2.71715	0.388	0.031	0	OL_7
LINC01090	0	2.89391	0.383	0.027	0	OL_7
BMPR1B	0	3.54845	0.389	0.033	0	OL_7
PTCHD4	0	2.78862	0.383	0.027	0	OL_7
PCSK5	0	1.52857	0.412	0.057	0	OL_7
RFX4	0	3.59432	0.386	0.031	0	OL_7
RPH3A	0	3.01349	0.386	0.031	0	OL_7
AC008691.1	0	3.76381	0.378	0.024	0	OL_7
LINC01374	0	4.29318	0.378	0.024	0	OL_7
CACHD1	0	3.64825	0.377	0.024	0	OL_7
PDGFC	0	2.93905	0.387	0.034	0	OL_7
ELMOD1	0	3.18569	0.381	0.028	0	OL_7
MOB1B	0	2.03095	0.4	0.048	0	OL_7
RNF175	0	3.4501	0.374	0.023	0	OL_7
NCAN	0	3.98727	0.381	0.03	0	OL_7
PLPPR4	0	2.73591	0.387	0.037	0	OL_7
ST5	0	2.13151	0.395	0.045	0	OL_7
CIT	0	1.98404	0.401	0.051	0	OL_7
ME3	0	3.21891	0.374	0.024	0	OL_7
PRKAR1B	0	2.96393	0.39	0.042	0	OL_7
AC008415.1	0	2.86219	0.372	0.024	0	OL_7
WWC1	0	3.97818	0.371	0.023	0	OL_7
SVOP	0	3.67389	0.369	0.021	0	OL_7
SLC24A3	0	3.73539	0.369	0.021	0	OL_7
NRG2	0	1.10934	0.405	0.058	0	OL_7
STXBP5-AS1	0	1.33034	0.397	0.05	0	OL_7
MTSS2	0	2.24388	0.395	0.049	0	OL_7
BDH1	0	1.26118	0.418	0.072	0	OL_7
CAP2	0	3.05327	0.379	0.033	0	OL_7
CHD5	0	3.80665	0.369	0.024	0	OL_7
LRP1	0	3.52264	0.374	0.029	0	OL_7
LINC00299	0	3.69042	0.363	0.019	0	OL_7
CPNE8	0	2.96812	0.372	0.028	0	OL_7
MARCH3	0	2.02903	0.389	0.046	0	OL_7
AC117453.1	0	3.328	0.363	0.02	0	OL_7
KLHDC4	0	1.60704	0.415	0.072	0	OL_7
MAST1	0	3.87982	0.361	0.018	0	OL_7
ACSL6	0	1.80895	0.399	0.057	0	OL_7
TUSC3	0	2.59378	0.378	0.036	0	OL_7
FAM81A	0	1.24718	0.413	0.071	0	OL_7
ATCAY	0	3.69775	0.366	0.024	0	OL_7
OLFM2	0	3.30086	0.368	0.027	0	OL_7
MFHAS1	0	2.18155	0.377	0.037	0	OL_7
FAM49A	0	1.38216	0.409	0.069	0	OL_7
AC092745.5	0	1.17424	0.409	0.069	0	OL_7
HIF3A	0	2.65454	0.378	0.039	0	OL_7
ICA1	0	3.23131	0.363	0.024	0	OL_7
ZBTB7C	0	2.46578	0.367	0.028	0	OL_7
SYT7	0	3.97959	0.356	0.018	0	OL_7
PITPNM2	0	3.74745	0.356	0.018	0	OL_7
DGKH	0	1.26017	0.39	0.053	0	OL_7
AKAP13	0	2.22447	0.388	0.051	0	OL_7
EPB41	0	2.47475	0.371	0.034	0	OL_7
KIAA0319	0	3.20542	0.361	0.024	0	OL_7
GAP43	0	1.90989	0.399	0.063	0	OL_7
ST8SIA5	0	1.7236	0.386	0.05	0	OL_7
PHTF1	0	1.80412	0.384	0.049	0	OL_7
LRFN2	0	3.56261	0.353	0.018	0	OL_7
LINC02245	0	1.50586	0.386	0.052	0	OL_7
NWD2	0	3.15127	0.356	0.022	0	OL_7
DIRC3	0	1.65371	0.376	0.043	0	OL_7
PRRT2	0	3.42763	0.355	0.022	0	OL_7
PDE7B	0	2.03869	0.371	0.04	0	OL_7
GLI3	0	3.45638	0.354	0.024	0	OL_7
PLCB4	0	3.71797	0.354	0.024	0	OL_7
SPRED2	0	1.22435	0.387	0.058	0	OL_7
SLC17A7	0	3.14548	0.371	0.042	0	OL_7
MROH7	0	3.27115	0.351	0.022	0	OL_7
BCL11A	0	2.67197	0.358	0.03	0	OL_7
POU2F2	0	3.08836	0.348	0.02	0	OL_7
LINC02798	0	2.08684	0.372	0.045	0	OL_7
DNAH6	0	1.09898	0.381	0.054	0	OL_7
RALGPS2	0	2.59031	0.358	0.031	0	OL_7
SLC8A3	0	2.13693	0.356	0.029	0	OL_7
ATP8B4	0	3.46426	0.356	0.029	0	OL_7
CAMKK2	0	1.5628	0.391	0.065	0	OL_7
UST	0	3.37242	0.352	0.026	0	OL_7
ST8SIA1	0	2.08585	0.361	0.035	0	OL_7
LRCH1	0	3.39438	0.353	0.027	0	OL_7
DACH1	0	2.91836	0.349	0.023	0	OL_7
U91319.1	0	3.4966	0.342	0.018	0	OL_7
DNAH14	0	2.47004	0.353	0.029	0	OL_7
ST6GAL2	0	3.431	0.347	0.023	0	OL_7
MOK	0	2.74824	0.351	0.027	0	OL_7
UPP2	0	1.18	0.377	0.054	0	OL_7
STMN2	0	2.18989	0.386	0.063	0	OL_7
OLFM1	0	2.32059	0.379	0.056	0	OL_7
SHROOM3	0	3.70637	0.339	0.018	0	OL_7
GABRG2	0	2.451	0.357	0.036	0	OL_7
SYT17	0	3.50099	0.343	0.022	0	OL_7
DOP1B	0	2.03648	0.359	0.039	0	OL_7
RAB27B	0	2.77943	0.347	0.027	0	OL_7
ENC1	0	2.34621	0.373	0.055	0	OL_7
COL24A1	0	3.31882	0.336	0.019	0	OL_7
PKIA	0	1.61061	0.37	0.053	0	OL_7
ACTN1	0	3.88369	0.336	0.019	0	OL_7
WLS	0	2.60993	0.358	0.042	0	OL_7
LNX1	0	3.34224	0.339	0.023	0	OL_7
ELAVL4	0	2.80791	0.341	0.026	0	OL_7
MAPK4	0	3.61033	0.337	0.022	0	OL_7
CACNG7	0	1.51037	0.378	0.063	0	OL_7
FAM110B	0	3.04951	0.342	0.028	0	OL_7
MIR124-2HG	0	3.20042	0.336	0.022	0	OL_7
GRIK3	0	3.85557	0.33	0.017	0	OL_7
RBMS2	0	1.49179	0.366	0.053	0	OL_7
TTC8	0	1.03354	0.371	0.058	0	OL_7
COL5A2	0	1.55594	0.356	0.044	0	OL_7
AACS	0	1.609	0.367	0.055	0	OL_7
ECHDC2	0	2.96678	0.337	0.026	0	OL_7
TNS3	0	3.37418	0.336	0.026	0	OL_7
ANKRD6	0	2.16815	0.345	0.038	0	OL_7
AL109809.5	0	1.78362	0.352	0.045	0	OL_7
SPHKAP	0	3.3473	0.326	0.02	0	OL_7
BSN	0	1.94782	0.35	0.044	0	OL_7
FZD3	0	1.59048	0.358	0.052	0	OL_7
GNB5	0	1.94325	0.349	0.043	0	OL_7
KIAA1671	0	3.36311	0.327	0.021	0	OL_7
SEMA3A	0	1.5026	0.352	0.049	0	OL_7
AL160272.1	0	2.74706	0.337	0.035	0	OL_7
SUSD4	0	3.75925	0.319	0.017	0	OL_7
SMAD3	0	3.68057	0.321	0.019	0	OL_7
COL5A3	0	4.01781	0.314	0.012	0	OL_7
EPHA7	0	2.13579	0.331	0.031	0	OL_7
LINC01414	0	2.16062	0.326	0.026	0	OL_7
CCBE1	0	3.06755	0.322	0.022	0	OL_7
ST3GAL1	0	2.21805	0.331	0.032	0	OL_7
SCN3B	0	3.11579	0.329	0.03	0	OL_7
ANTXR1	0	3.51147	0.325	0.026	0	OL_7
ARHGAP15	0	2.86888	0.329	0.031	0	OL_7
MIR4500HG	0	2.28901	0.325	0.027	0	OL_7
SLC41A2	0	1.75473	0.333	0.036	0	OL_7
PPP4R4	0	1.80027	0.332	0.035	0	OL_7
PPIP5K1	0	1.71015	0.34	0.043	0	OL_7
MTRNR2L8	0	3.08348	0.352	0.055	0	OL_7
LINC01748	0	1.99145	0.329	0.034	0	OL_7
CD74	0	3.96767	0.327	0.032	0	OL_7
GDA	0	2.65634	0.327	0.032	0	OL_7
SRGAP2B	0	1.8713	0.345	0.05	0	OL_7
LRRC3B	0	3.36965	0.316	0.021	0	OL_7
NME5	0	2.5092	0.324	0.029	0	OL_7
TSPYL1	0	2.37863	0.35	0.055	0	OL_7
LINC01619	0	1.12432	0.333	0.039	0	OL_7
SPON1	0	3.55246	0.319	0.025	0	OL_7
SYNPO2	0	2.92814	0.323	0.03	0	OL_7
ACOT11	0	2.63573	0.32	0.027	0	OL_7
GNAL	0	2.37889	0.323	0.031	0	OL_7
CNTNAP3B	0	3.45503	0.31	0.018	0	OL_7
UNC13A	0	3.4442	0.312	0.02	0	OL_7
SPRY4-AS1	0	1.68394	0.335	0.044	0	OL_7
NSG2	0	3.03469	0.326	0.035	0	OL_7
AC009899.1	0	3.31506	0.306	0.017	0	OL_7
LRRK2	0	3.55367	0.306	0.018	0	OL_7
FGFR3	0	3.94558	0.309	0.022	0	OL_7
NETO2	0	2.88959	0.31	0.023	0	OL_7
PALLD	0	2.43844	0.322	0.036	0	OL_7
SIMC1	0	2.0634	0.321	0.035	0	OL_7
KCNQ2	0	3.82189	0.303	0.017	0	OL_7
AC008574.1	0	2.8562	0.303	0.018	0	OL_7
RIMKLB	0	1.86048	0.326	0.042	0	OL_7
SGSM2	0	2.13418	0.326	0.042	0	OL_7
AC023480.1	0	1.1098	0.328	0.045	0	OL_7
RAPGEFL1	0	2.45732	0.311	0.028	0	OL_7
KCNN2	0	1.94393	0.313	0.031	0	OL_7
NCS1	0	2.02093	0.331	0.049	0	OL_7
AC079142.1	0	1.37504	0.314	0.033	0	OL_7
GABRA1	0	2.25248	0.317	0.038	0	OL_7
DAGLB	0	1.94027	0.321	0.042	0	OL_7
FAR2	0	1.22459	0.325	0.046	0	OL_7
LZTS3	0	1.97243	0.322	0.044	0	OL_7
KIAA1324	0	1.46098	0.321	0.044	0	OL_7
PRKAR2B	0	1.43602	0.321	0.045	0	OL_7
PGM2L1	0	2.04451	0.323	0.047	0	OL_7
STON2	0	2.62811	0.312	0.036	0	OL_7
DZIP1	0	3.00313	0.301	0.025	0	OL_7
AC090825.1	0	1.6462	0.306	0.031	0	OL_7
CCND3	0	2.6407	0.309	0.035	0	OL_7
UPK3BL1	0	2.18925	0.31	0.036	0	OL_7
NUDT4	0	2.36414	0.307	0.033	0	OL_7
PIP5K1B	0	2.00405	0.303	0.029	0	OL_7
ZNF98	0	2.23281	0.302	0.028	0	OL_7
VCL	0	2.51808	0.301	0.028	0	OL_7
TBXAS1	0	2.1012	0.316	0.045	0	OL_7
FOS	0	1.42138	0.316	0.045	0	OL_7
MMP17	0	1.84167	0.307	0.037	0	OL_7
MEGF11	0	2.3106	0.301	0.031	0	OL_7
AL163541.1	0	2.29608	0.311	0.043	0	OL_7
SNHG14	0	1.22056	0.999	0.752	0	OL_7
RAB40C	2.91821e-306	1.34176	0.463	0.092	8.80513e-302	OL_7
PITPNA	3.57931e-306	1.47227	0.369	0.061	1.07998e-301	OL_7
NOS1	3.63671e-306	1.28019	0.312	0.044	1.0973e-301	OL_7
ENSA	3.23979e-305	1.21983	0.601	0.142	9.77543e-301	OL_7
ACAP3	1.07406e-304	1.25497	0.63	0.158	3.24076e-300	OL_7
GGA2	2.57838e-304	1.43859	0.412	0.075	7.77976e-300	OL_7
PKD1	6.17399e-303	1.31467	0.618	0.154	1.86288e-298	OL_7
PHF21B	2.99763e-302	1.58721	0.316	0.046	9.04475e-298	OL_7
SNX8	9.75765e-302	1.60579	0.334	0.052	2.94418e-297	OL_7
R3HDM1	5.48277e-300	1.15226	0.979	0.464	1.65432e-295	OL_7
ABCB9	2.35257e-299	1.32675	0.403	0.073	7.09842e-295	OL_7
RAB11FIP4	7.52818e-299	1.2524	0.774	0.229	2.27148e-294	OL_7
LENG8	9.29245e-299	1.27803	0.612	0.154	2.80381e-294	OL_7
ZNF76	9.79177e-298	1.29418	0.45	0.089	2.95447e-293	OL_7
KAT2A	2.49308e-297	1.32266	0.477	0.099	7.52236e-293	OL_7
SESN3	1.1463e-294	1.16702	0.44	0.086	3.45872e-290	OL_7
CDK5RAP3	5.74721e-293	1.2278	0.592	0.145	1.7341e-288	OL_7
RCOR1	6.00714e-293	1.01174	0.459	0.091	1.81253e-288	OL_7
FAM222B	6.79913e-292	1.08183	0.805	0.242	2.0515e-287	OL_7
PALM	1.9762e-291	2.14723	0.323	0.052	5.9628e-287	OL_7
LARGE1	9.04833e-291	1.13537	0.926	0.342	2.73015e-286	OL_7
THY1	1.86194e-290	2.345	0.317	0.053	5.61802e-286	OL_7
YPEL1	2.46917e-290	1.76056	0.306	0.046	7.45023e-286	OL_7
SH2B1	3.80609e-289	1.35415	0.425	0.083	1.14841e-284	OL_7
STK33	1.99489e-288	1.09908	0.307	0.046	6.01917e-284	OL_7
GNAS	3.89299e-288	1.39937	0.774	0.266	1.17463e-283	OL_7
RANBP10	1.52383e-287	1.22293	0.4	0.073	4.59785e-283	OL_7
FADS2	3.49947e-287	1.20712	0.48	0.101	1.0559e-282	OL_7
ATP13A4	3.48382e-286	1.05305	0.507	0.11	1.05117e-281	OL_7
FAM184A	1.26247e-285	1.12247	0.394	0.072	3.80926e-281	OL_7
SLC38A1	2.46474e-284	1.22937	0.35	0.059	7.43686e-280	OL_7
SCPEP1	2.94362e-283	1.26658	0.406	0.077	8.88178e-279	OL_7
RNF180	6.38145e-283	1.00861	0.367	0.064	1.92547e-278	OL_7
NUDT3	8.57092e-283	1.54608	0.445	0.093	2.5861e-278	OL_7
LONRF2	2.76948e-282	1.11736	0.382	0.069	8.35636e-278	OL_7
FOXN3	7.10864e-282	1.08487	0.908	0.315	2.14489e-277	OL_7
EPHB2	2.09825e-281	1.14945	0.5	0.11	6.33104e-277	OL_7
NOVA2	4.53819e-280	1.5867	0.325	0.052	1.36931e-275	OL_7
AC019205.1	2.89232e-279	1.3583	0.323	0.052	8.727e-275	OL_7
WASHC1	7.83204e-279	1.29686	0.502	0.115	2.36316e-274	OL_7
LRRC4B	3.217e-278	1.16737	0.595	0.149	9.70667e-274	OL_7
PISD	2.84032e-277	1.18494	0.399	0.075	8.5701e-273	OL_7
WDR6	1.77283e-276	1.57849	0.336	0.057	5.34915e-272	OL_7
NEFL	4.21883e-275	1.93584	0.307	0.052	1.27295e-270	OL_7
MADD	8.74794e-275	1.22142	0.5	0.112	2.63951e-270	OL_7
CERS4	8.92563e-275	1.10547	0.813	0.261	2.69313e-270	OL_7
ATN1	1.33552e-274	1.67943	0.371	0.069	4.02968e-270	OL_7
CYFIP2	2.4808e-273	1.05095	0.532	0.122	7.48533e-269	OL_7
AKAP8L	7.0093e-273	1.11939	0.695	0.197	2.11492e-268	OL_7
AC020909.2	1.49256e-272	1.24723	0.422	0.085	4.5035e-268	OL_7
GPCPD1	1.44748e-271	1.07712	0.382	0.071	4.36749e-267	OL_7
RHOT2	4.23975e-269	1.4818	0.371	0.07	1.27926e-264	OL_7
CLSTN1	8.17263e-268	1.16371	0.738	0.221	2.46593e-263	OL_7
SLC17A5	3.43143e-267	1.17449	0.351	0.061	1.03536e-262	OL_7
CDC25B	7.76011e-267	1.43918	0.335	0.057	2.34146e-262	OL_7
OSGEP	4.82181e-266	1.11625	0.479	0.106	1.45488e-261	OL_7
MTFMT	1.49508e-264	1.09549	0.349	0.061	4.51111e-260	OL_7
PSMA1	4.54442e-264	1.34834	0.419	0.086	1.37119e-259	OL_7
TGFBR1	3.26099e-262	1.05771	0.329	0.056	9.83939e-258	OL_7
CDH4	1.01865e-260	1.03098	0.419	0.085	3.07357e-256	OL_7
ZNF846	1.92405e-259	1.16174	0.391	0.076	5.80545e-255	OL_7
NISCH	3.1483e-259	1.34655	0.449	0.099	9.49938e-255	OL_7
SLC8B1	5.21481e-259	1.20567	0.344	0.061	1.57347e-254	OL_7
USP53	1.14973e-258	1.35421	0.331	0.058	3.46908e-254	OL_7
MARCKS	2.9392e-258	2.52592	0.357	0.077	8.86845e-254	OL_7
CRTC1	6.04107e-258	1.20764	0.49	0.114	1.82277e-253	OL_7
MARCH2	7.29075e-258	1.34964	0.394	0.079	2.19984e-253	OL_7
ENO2	2.05093e-257	1.57053	0.441	0.099	6.18826e-253	OL_7
NQO2	1.03305e-256	1.16706	0.408	0.083	3.11703e-252	OL_7
BTBD2	1.66787e-256	1.16229	0.416	0.086	5.03247e-252	OL_7
ANKRD27	2.51904e-256	1.18537	0.379	0.073	7.6007e-252	OL_7
ZCCHC10	5.17311e-256	1.09472	0.346	0.062	1.56088e-251	OL_7
AC087500.1	6.90159e-256	1.09303	0.406	0.082	2.08242e-251	OL_7
PRKACA	8.31983e-256	1.64141	0.303	0.05	2.51034e-251	OL_7
SLC25A33	1.10912e-255	1.24116	0.339	0.06	3.34656e-251	OL_7
NDRG3	1.07371e-253	1.02164	0.466	0.103	3.23971e-249	OL_7
ZER1	3.23717e-253	1.06514	0.716	0.216	9.76752e-249	OL_7
DEAF1	9.92558e-253	1.44536	0.396	0.081	2.99485e-248	OL_7
TP53INP2	2.65103e-250	2.29437	0.388	0.092	7.99894e-246	OL_7
VSTM2B	2.8445e-250	1.03415	0.555	0.14	8.5827e-246	OL_7
DKK3	4.29271e-250	1.97834	0.372	0.081	1.29524e-245	OL_7
ARL10	1.13415e-249	1.06245	0.384	0.076	3.42207e-245	OL_7
CYP46A1	2.61471e-247	1.24314	0.316	0.055	7.88936e-243	OL_7
ULK1	3.38992e-247	1.32973	0.394	0.081	1.02284e-242	OL_7
ZFP36L2	2.37502e-246	1.58327	0.334	0.062	7.16616e-242	OL_7
MARK4	1.55506e-245	1.1349	0.425	0.092	4.69209e-241	OL_7
CRK	6.95989e-245	1.12503	0.455	0.103	2.10001e-240	OL_7
MAP2K1	9.81083e-245	1.03355	0.447	0.099	2.96022e-240	OL_7
PILRB	1.33925e-244	1.15202	0.461	0.107	4.04091e-240	OL_7
RPS6KA1	2.90474e-244	1.15423	0.326	0.058	8.76448e-240	OL_7
NTNG2	1.13511e-243	1.42749	0.316	0.056	3.42498e-239	OL_7
FLYWCH1	1.99658e-243	1.08828	0.401	0.084	6.02429e-239	OL_7
RABEPK	4.35249e-243	1.00059	0.434	0.095	1.31328e-238	OL_7
SFI1	4.50247e-242	1.2064	0.341	0.064	1.35853e-237	OL_7
CIC	2.6259e-239	1.35613	0.328	0.061	7.92312e-235	OL_7
TLE5	4.35206e-239	1.48179	0.46	0.112	1.31315e-234	OL_7
NRXN2	1.29364e-234	1.07434	0.445	0.102	3.90331e-230	OL_7
AP1B1	3.42709e-234	1.31185	0.318	0.058	1.03406e-229	OL_7
KIF3B	9.64175e-234	1.20184	0.337	0.064	2.90921e-229	OL_7
MICAL2	1.44926e-233	1.21237	0.354	0.07	4.37285e-229	OL_7
MAML1	1.8344e-233	1.01599	0.401	0.086	5.53494e-229	OL_7
CTSB	3.70954e-233	1.73253	0.332	0.065	1.11928e-228	OL_7
GGT7	7.90307e-233	1.01384	0.497	0.123	2.38459e-228	OL_7
AIF1L	1.45301e-232	1.0841	0.578	0.159	4.38417e-228	OL_7
PPIE	1.86331e-232	1.02488	0.416	0.092	5.62217e-228	OL_7
AC009041.2	1.97782e-231	1.07913	0.891	0.384	5.96769e-227	OL_7
SLC20A1	2.27304e-231	1.03679	0.418	0.092	6.85843e-227	OL_7
PDPR	1.0065e-230	1.01353	0.472	0.114	3.03692e-226	OL_7
ZBTB7A	5.77687e-230	1.02194	0.656	0.195	1.74306e-225	OL_7
ANKRD13D	3.78586e-229	1.33455	0.34	0.067	1.14231e-224	OL_7
RFX2	1.65122e-228	1.08654	0.358	0.072	4.98222e-224	OL_7
CROCC	1.76177e-228	1.00147	0.433	0.099	5.31578e-224	OL_7
FDPS	7.77446e-227	1.36591	0.415	0.095	2.34579e-222	OL_7
YWHAH	8.80391e-227	1.38695	0.462	0.123	2.6564e-222	OL_7
CFAP36	1.44619e-226	1.08433	0.376	0.079	4.36359e-222	OL_7
TMEM259	6.87652e-226	1.06888	0.643	0.199	2.07485e-221	OL_7
ZMIZ2	2.74798e-225	1.07859	0.455	0.11	8.29149e-221	OL_7
KIF5A	3.60521e-225	2.31603	0.316	0.067	1.0878e-220	OL_7
LRSAM1	3.86193e-225	1.06231	0.436	0.102	1.16526e-220	OL_7
B4GALNT4	1.12438e-224	1.26586	0.366	0.077	3.39261e-220	OL_7
PLEKHM2	2.58014e-223	1.1561	0.362	0.075	7.78507e-219	OL_7
MTA1	7.25471e-223	1.13166	0.386	0.084	2.18896e-218	OL_7
PI4KA	2.8832e-222	1.01367	0.865	0.335	8.69949e-218	OL_7
SLC44A2	1.94569e-221	1.23276	0.394	0.088	5.87073e-217	OL_7
ZNF587B	2.97092e-221	1.0483	0.331	0.064	8.96415e-217	OL_7
CASTOR2	2.35588e-219	1.08133	0.394	0.087	7.10839e-215	OL_7
FASN	4.41801e-219	1.33362	0.351	0.073	1.33304e-214	OL_7
YWHAG	9.98369e-219	1.00128	0.635	0.188	3.01238e-214	OL_7
MAN2B1	8.775e-218	1.02282	0.365	0.077	2.64768e-213	OL_7
TNPO2	6.05078e-217	1.07803	0.44	0.106	1.8257e-212	OL_7
PIP4K2B	1.61179e-216	1.27849	0.393	0.089	4.86324e-212	OL_7
RAI1	6.508e-215	1.02631	0.405	0.092	1.96366e-210	OL_7
UTP6	1.65962e-214	1.1082	0.349	0.072	5.00756e-210	OL_7
ZNF700	2.61089e-214	1.01346	0.347	0.071	7.87785e-210	OL_7
PPP1R12C	3.32829e-214	1.3037	0.327	0.066	1.00424e-209	OL_7
AGAP3	3.63982e-213	1.04565	0.54	0.151	1.09824e-208	OL_7
ACOT7	4.06573e-213	1.1237	0.386	0.087	1.22675e-208	OL_7
CIAO1	4.76887e-212	1.18359	0.431	0.105	1.43891e-207	OL_7
DLL1	3.43771e-211	1.17007	0.335	0.068	1.03726e-206	OL_7
C19orf12	8.38492e-211	1.00119	0.43	0.103	2.52998e-206	OL_7
SIRPA	6.52937e-210	1.04013	0.49	0.128	1.97011e-205	OL_7
POMT1	5.59487e-209	1.26287	0.306	0.06	1.68814e-204	OL_7
FLCN	1.44935e-208	1.00511	0.406	0.095	4.37312e-204	OL_7
ZBTB18	2.835e-208	1.24147	0.331	0.068	8.55406e-204	OL_7
CLCN7	3.96801e-199	1.101	0.405	0.099	1.19727e-194	OL_7
MAN2C1	4.96845e-199	1.15845	0.34	0.074	1.49913e-194	OL_7
MFN2	4.96992e-198	1.27521	0.316	0.065	1.49958e-193	OL_7
CALM3	6.1808e-196	1.63012	0.42	0.124	1.86493e-191	OL_7
MBD3	2.41394e-195	1.33721	0.305	0.062	7.28359e-191	OL_7
ZNF692	7.31572e-194	1.22331	0.306	0.063	2.20737e-189	OL_7
DYNLL2	2.99429e-192	1.46722	0.34	0.077	9.03467e-188	OL_7
GCN1	1.22551e-191	1.03242	0.336	0.074	3.69772e-187	OL_7
TECPR1	7.63395e-188	1.14003	0.31	0.066	2.30339e-183	OL_7
BRSK2	2.64859e-187	1.04195	0.385	0.094	7.99158e-183	OL_7
AKAP8	1.19001e-185	1.04575	0.324	0.071	3.59063e-181	OL_7
NLGN2	5.66119e-185	1.24765	0.301	0.063	1.70815e-180	OL_7
WBP2	5.76926e-185	1.16203	0.48	0.139	1.74076e-180	OL_7
CTBP1	1.07448e-179	1.10643	0.376	0.094	3.24203e-175	OL_7
DPP9	1.75654e-179	1.09005	0.319	0.071	5.29999e-175	OL_7
MRI1	1.77146e-178	1.05655	0.305	0.066	5.34502e-174	OL_7
SV2A	3.93642e-173	1.20919	0.306	0.068	1.18774e-168	OL_7
PKM	3.65481e-168	1.17342	0.406	0.114	1.10276e-163	OL_7
PMS2	4.48253e-168	1.00273	0.31	0.071	1.35251e-163	OL_7
RAB11B	1.18861e-166	1.00606	0.39	0.104	3.5864e-162	OL_7
GOLGA2	1.00398e-165	1.00025	0.344	0.084	3.0293e-161	OL_7
SNHG25	1.92699e-161	1.03097	0.458	0.146	5.8143e-157	OL_7
NPDC1	1.24406e-159	1.33825	0.326	0.082	3.7537e-155	OL_7
PAQR6	6.71185e-159	1.50396	0.508	0.2	2.02517e-154	OL_7
NORAD	8.71512e-156	1.26336	0.427	0.139	2.62961e-151	OL_7
EIF4A1	1.56382e-153	1.06851	0.418	0.123	4.71852e-149	OL_7
MICOS10	5.19804e-153	1.65388	0.325	0.088	1.56841e-148	OL_7
QTRT1	2.7955e-152	1.00323	0.301	0.073	8.43485e-148	OL_7
RAC1	1.40927e-149	1.00167	0.613	0.235	4.25219e-145	OL_7
ANKRD40	4.52428e-149	1.14862	0.353	0.096	1.36511e-144	OL_7
CBX6	3.18718e-148	1.1476	0.325	0.084	9.61668e-144	OL_7
ALDH2	2.70326e-142	1.06462	0.347	0.096	8.15653e-138	OL_7
ATF4	1.19689e-141	1.02848	0.305	0.077	3.61137e-137	OL_7
RPS29	2.1644e-135	1.29925	0.556	0.271	6.53065e-131	OL_7
UCHL1	1.2856e-109	1.08618	0.376	0.14	3.87905e-105	OL_7
RPL37	4.60336e-107	1.1154	0.59	0.342	1.38897e-102	OL_7
RPL34	1.07581e-105	2.0781	0.504	0.298	3.24605e-101	OL_7
ATP5F1B	1.31823e-104	1.096	0.305	0.095	3.97749e-100	OL_7
TPT1	4.54974e-97	1.61578	0.542	0.342	1.37279e-92	OL_7
RPL36	1.12462e-86	2.14222	0.383	0.193	3.3933e-82	OL_7
RPS18	3.17373e-84	2.14373	0.463	0.289	9.57611e-80	OL_7
RPS12	8.48657e-84	2.13151	0.517	0.366	2.56065e-79	OL_7
RPS6	9.04901e-84	1.52033	0.475	0.276	2.73036e-79	OL_7
RPS27	5.87408e-79	1.17277	0.509	0.295	1.77239e-74	OL_7
RPL38	1.02831e-77	1.52106	0.472	0.28	3.10271e-73	OL_7
RPL21	5.26052e-77	1.20774	0.544	0.362	1.58726e-72	OL_7
RPL32	6.28627e-74	1.50747	0.49	0.313	1.89676e-69	OL_7
RPL13A	3.73968e-73	1.25046	0.53	0.345	1.12837e-68	OL_7
RPL9	2.07803e-65	1.39905	0.434	0.257	6.27004e-61	OL_7
RPS11	7.15147e-59	1.46561	0.433	0.272	2.15781e-54	OL_7
RPL23	1.39849e-57	1.53995	0.339	0.18	4.21965e-53	OL_7
RPL35	3.2771e-54	1.4664	0.373	0.218	9.88801e-50	OL_7
RPS20	1.82841e-53	1.13237	0.371	0.213	5.51686e-49	OL_7
APOE	1.58478e-51	1.74182	0.355	0.218	4.78177e-47	OL_7
RPL23A	6.85501e-51	1.56536	0.4	0.255	2.06836e-46	OL_7
RPL27A	7.45528e-51	1.27448	0.381	0.231	2.24948e-46	OL_7
RPS19	3.25714e-48	1.13451	0.398	0.252	9.82776e-44	OL_7
PFDN5	1.19854e-47	1.04132	0.325	0.172	3.61634e-43	OL_7
RPS17	2.69573e-45	1.80102	0.306	0.175	8.13383e-41	OL_7
RPL3	1.63075e-44	1.09409	0.372	0.221	4.92045e-40	OL_7
RPL30	1.51766e-42	1.05957	0.45	0.316	4.57923e-38	OL_7
RPLP2	5.07419e-42	1.06397	0.423	0.283	1.53104e-37	OL_7
RPS23	1.9876e-39	1.23801	0.436	0.321	5.99717e-35	OL_7
RPS21	3.02364e-36	1.68689	0.306	0.193	9.12324e-32	OL_7
RPS14	1.35553e-29	1.2995	0.376	0.288	4.09005e-25	OL_7
RPS3A	1.74136e-27	1.04517	0.334	0.23	5.25419e-23	OL_7
RPL26	5.38202e-27	1.10807	0.37	0.272	1.62392e-22	OL_7
RPS16	4.99082e-20	1.00576	0.316	0.229	1.50588e-15	OL_7

### Sheet: Table 2 - Top markers OL_4
p_val	avg_log2FC	pct.1	pct.2	p_val_adj	cluster	gene
0	5.15497	0.34	0.053	0	OL_4	CCK
0	4.35393	0.64	0.29	0	OL_4	SPARCL1
0	4.16791	0.465	0.095	0	OL_4	NRGN
1.41766e-213	4.1582	0.424	0.219	4.27751e-209	OL_4	CST3
2.91502e-106	4.08384	0.345	0.212	8.79549e-102	OL_4	APOE
0	3.8772	0.665	0.148	0	OL_4	MEF2C
2.79114e-307	3.78012	0.31	0.084	8.4217e-303	OL_4	LMO3
0	3.75986	0.511	0.097	0	OL_4	LRFN5
0	3.7465	0.337	0.088	0	OL_4	VSNL1
0	3.73873	0.37	0.076	0	OL_4	KCNC2
0	3.72166	0.568	0.108	0	OL_4	EPHA6
0	3.68721	0.341	0.074	0	OL_4	HCN1
0	3.65393	0.321	0.084	0	OL_4	BASP1
0	3.64437	0.439	0.091	0	OL_4	GABRB2
0	3.63887	0.476	0.194	0	OL_4	CPE
0	3.58045	0.343	0.092	0	OL_4	CHL1
0	3.57364	0.749	0.128	0	OL_4	CNTN5
0	3.56595	0.842	0.268	0	OL_4	GPM6A
0	3.5645	0.921	0.263	0	OL_4	SYT1
0	3.55285	0.576	0.156	0	OL_4	NRCAM
0	3.55253	0.637	0.21	0	OL_4	SLC1A2
0	3.52578	0.38	0.104	0	OL_4	ADCY2
0	3.48397	0.786	0.16	0	OL_4	MEG3
0	3.47452	0.686	0.148	0	OL_4	RIMS2
0	3.47448	0.444	0.106	0	OL_4	BRINP3
0	3.46884	0.706	0.162	0	OL_4	PLCB1
0	3.44623	0.661	0.136	0	OL_4	KCNQ5
0	3.44556	0.346	0.088	0	OL_4	SCN2A
0	3.42598	0.498	0.122	0	OL_4	KCND2
0	3.42244	0.603	0.145	0	OL_4	PCDH7
0	3.41883	0.565	0.114	0	OL_4	GALNTL6
0	3.41108	0.39	0.095	0	OL_4	CDH10
0	3.40675	0.556	0.109	0	OL_4	KCNH7
0	3.40518	0.544	0.138	0	OL_4	MGAT4C
0	3.40287	0.421	0.095	0	OL_4	UNC5D
0	3.39357	0.423	0.088	0	OL_4	ADGRL2
0	3.38585	0.615	0.127	0	OL_4	HS6ST3
0	3.37977	0.603	0.117	0	OL_4	LINGO2
0	3.3699	0.561	0.142	0	OL_4	DCLK1
0	3.369	0.333	0.08	0	OL_4	FAT3
0	3.35293	0.633	0.131	0	OL_4	STXBP5L
0	3.33455	0.608	0.127	0	OL_4	TENM2
0	3.32812	0.569	0.121	0	OL_4	CDH18
0	3.32652	0.702	0.159	0	OL_4	ATRNL1
0	3.32638	0.378	0.106	0	OL_4	GABRB1
0	3.32604	0.434	0.099	0	OL_4	GRIN2B
0	3.32566	0.583	0.158	0	OL_4	SOX5
0	3.31428	0.91	0.274	0	OL_4	ROBO2
0	3.31278	0.454	0.099	0	OL_4	AC011287.1
0	3.30705	0.305	0.071	0	OL_4	ST6GALNAC5

### Sheet: Table 3 - Top markers OL_7
p_val	avg_log2FC	pct.1	pct.2	p_val_adj	cluster	gene
0	4.34935	0.465	0.026	0	OL_7	C3
0	4.29318	0.378	0.024	0	OL_7	LINC01374
0	4.24426	0.436	0.023	0	OL_7	TNC
0	4.24163	0.674	0.059	0	OL_7	ST6GAL1
0	4.24153	0.376	0.015	0	OL_7	AL137139.2
0	4.21399	0.43	0.022	0	OL_7	INPP5D
0	4.18146	0.804	0.219	0	OL_7	GFAP
0	4.1581	0.61	0.043	0	OL_7	AC012405.1
0	4.15578	0.405	0.029	0	OL_7	ZFP36L1
0	4.14068	0.558	0.031	0	OL_7	SH3RF3
0	4.12243	0.508	0.024	0	OL_7	CABP1
0	4.09152	0.466	0.025	0	OL_7	GRIN1
0	4.0914	0.407	0.02	0	OL_7	CD83
0	4.07438	0.54	0.047	0	OL_7	DOCK8
0	4.01781	0.314	0.012	0	OL_7	COL5A3
0	3.99909	0.565	0.031	0	OL_7	RBFOX3
0	3.98727	0.381	0.03	0	OL_7	NCAN
0	3.97959	0.356	0.018	0	OL_7	SYT7
0	3.97818	0.371	0.023	0	OL_7	WWC1
0	3.97671	0.728	0.056	0	OL_7	ABR
0	3.97463	0.772	0.052	0	OL_7	MIAT
0	3.96767	0.327	0.032	0	OL_7	CD74
0	3.94558	0.309	0.022	0	OL_7	FGFR3
0	3.94271	0.381	0.021	0	OL_7	NPAS2
0	3.93843	0.448	0.026	0	OL_7	LRRK1
0	3.91836	0.593	0.05	0	OL_7	APBB1IP
0	3.88995	0.569	0.031	0	OL_7	RAP1GAP2
0	3.88369	0.336	0.019	0	OL_7	ACTN1
0	3.87982	0.361	0.018	0	OL_7	MAST1
0	3.86534	0.505	0.03	0	OL_7	WNK2
0	3.85557	0.33	0.017	0	OL_7	GRIK3
0	3.85531	0.944	0.091	0	OL_7	DLGAP2
0	3.84889	0.415	0.022	0	OL_7	PLXNA2
0	3.82822	0.713	0.062	0	OL_7	CHST11
0	3.82302	0.435	0.021	0	OL_7	SRRM3
0	3.82189	0.303	0.017	0	OL_7	KCNQ2
0	3.81968	0.536	0.029	0	OL_7	CUX2
0	3.81173	0.526	0.029	0	OL_7	DGCR9
0	3.81127	0.404	0.017	0	OL_7	COL26A1
0	3.80743	0.493	0.032	0	OL_7	KCNIP1
0	3.80665	0.369	0.024	0	OL_7	CHD5
0	3.77373	0.888	0.084	0	OL_7	CACNA1A
0	3.76381	0.378	0.024	0	OL_7	AC008691.1
0	3.76132	0.509	0.032	0	OL_7	CELF5
0	3.76085	0.402	0.031	0	OL_7	ABCC4
0	3.75925	0.319	0.017	0	OL_7	SUSD4
0	3.75288	0.863	0.103	0	OL_7	NKAIN3
0	3.75266	0.5	0.046	0	OL_7	UTRN
0	3.74745	0.356	0.018	0	OL_7	PITPNM2
0	3.74362	0.497	0.027	0	OL_7	BASP1-AS1

### Sheet: Table 4 - GO terms OL_4
ID	Description	GeneRatio	BgRatio	pvalue	p.adjust	qvalue	geneID	Count
GO:0050804	modulation of chemical synaptic transmission	37/209	439/18722	4.7819e-22	6.64766e-19	5.31486e-19	SYT1/NRG3/DLGAP1/NRXN1/FGF14/PLCB1/RIMS2/MEF2C/GRIK2/CNTN4/GRM5/GRM7/SNAP25/DLGAP2/NRGN/LRRC4C/SLC4A10/GRIN2B/RIMS1/GRIN2A/CACNB2/GRIK1/CACNA1A/CACNA1B/CALM1/SHISA9/GRIA1/ERC2/MCTP1/YWHAH/PPP3CA/TNR/TMEM108/CALM3/PRKCB/APOE/VAMP2	37
GO:0099177	regulation of trans-synaptic signaling	37/209	440/18722	5.17327e-22	6.64766e-19	5.31486e-19	SYT1/NRG3/DLGAP1/NRXN1/FGF14/PLCB1/RIMS2/MEF2C/GRIK2/CNTN4/GRM5/GRM7/SNAP25/DLGAP2/NRGN/LRRC4C/SLC4A10/GRIN2B/RIMS1/GRIN2A/CACNB2/GRIK1/CACNA1A/CACNA1B/CALM1/SHISA9/GRIA1/ERC2/MCTP1/YWHAH/PPP3CA/TNR/TMEM108/CALM3/PRKCB/APOE/VAMP2	37
GO:0042391	regulation of membrane potential	33/209	434/18722	2.36462e-18	2.02569e-15	1.61956e-15	NRXN1/FGF14/RIMS2/MEF2C/FGF12/GRIK2/KCNH7/GRM5/KCND2/GABRB2/SLC8A1/GRIN2B/KCNMA1/ASIC2/RIMS1/GRIN2A/KCNC2/CCK/CACNB2/GRIK1/GABRB1/GABRB3/HCN1/KCNQ3/SCN2A/CALM1/GRIA1/KCNMB2/YWHAH/PPP3CA/TMEM108/CALM3/CACNA1C	33
GO:0050808	synapse organization	31/209	426/18722	9.61518e-17	6.17775e-14	4.93917e-14	ROBO2/NRXN1/LRRTM4/CNTN5/GPM6A/CTNNA2/MEF2C/LINGO2/GRM5/NRCAM/LRFN5/DSCAM/NRG1/ADGRL3/LRRC4C/SPARCL1/GPC6/GABRB2/ADGRL2/GRIN2B/ASIC2/PCLO/CACNB2/GABRB3/NTRK3/ERC2/TNR/TMEM108/CACNB4/APOE/ACTG1	31
GO:0007269	neurotransmitter secretion	17/209	145/18722	5.6438e-13	2.07208e-10	1.65665e-10	SYT1/NRXN1/RIMS2/MEF2C/SNAP25/RIMS1/CADPS/PCLO/CACNB2/PTPRN2/CALM1/SYN2/ERC2/MCTP1/CALM3/PRKCB/VAMP2	17
GO:0099643	signal release from synapse	17/209	145/18722	5.6438e-13	2.07208e-10	1.65665e-10	SYT1/NRXN1/RIMS2/MEF2C/SNAP25/RIMS1/CADPS/PCLO/CACNB2/PTPRN2/CALM1/SYN2/ERC2/MCTP1/CALM3/PRKCB/VAMP2	17
GO:0034765	regulation of ion transmembrane transport	28/209	491/18722	1.39334e-12	4.47611e-10	3.57869e-10	KCNIP4/FGF14/DPP10/KCNQ5/MEF2C/FGF12/KCNH7/GRM5/CHRM3/KCND2/SLC8A1/KCNMA1/ASIC2/CACNA2D3/KCNC2/CACNB2/HCN1/KCNQ3/CACNA1A/SCN2A/CACNA1B/CALM1/SHISA9/YWHAH/CALM3/CACNB4/CACNA1C/VAMP2	28
GO:0007416	synapse assembly	18/209	179/18722	1.64735e-12	4.70409e-10	3.76096e-10	ROBO2/NRXN1/CNTN5/GPM6A/MEF2C/LINGO2/NRCAM/LRFN5/DSCAM/NRG1/ADGRL3/GPC6/GABRB2/ADGRL2/ASIC2/PCLO/GABRB3/NTRK3	18
GO:0034329	cell junction assembly	25/209	420/18722	9.63917e-12	2.25206e-09	1.80054e-09	ROBO2/NRXN1/CNTN5/GPM6A/MEF2C/CNTNAP2/LINGO2/CDH18/NRCAM/LRFN5/DSCAM/CDH12/NRG1/ADGRL3/GPC6/GABRB2/ADGRL2/ASIC2/PCLO/CDH10/GABRB3/NTRK3/EFNA5/SORBS1/ACTG1	25
GO:0006836	neurotransmitter transport	18/209	208/18722	2.10284e-11	4.50358e-09	3.60065e-09	SYT1/NRXN1/RIMS2/MEF2C/SLC1A2/SNAP25/RIMS1/CADPS/PCLO/CACNB2/PTPRN2/CALM1/SYN2/ERC2/MCTP1/CALM3/PRKCB/VAMP2	18
GO:0001505	regulation of neurotransmitter levels	18/209	213/18722	3.12786e-11	6.18353e-09	4.94379e-09	SYT1/NRXN1/RIMS2/MEF2C/SLC1A2/SNAP25/RIMS1/CADPS/PCLO/CACNB2/PTPRN2/CALM1/SYN2/ERC2/MCTP1/CALM3/PRKCB/VAMP2	18
GO:0099003	vesicle-mediated transport in synapse	17/209	200/18722	1.02904e-10	1.88903e-08	1.51029e-08	SYT1/FGF14/RIMS2/SNAP25/RIMS1/CADPS/PCLO/CACNB2/CALM1/GRIP1/SYN2/ERC2/CALM3/SNAP91/PRKCB/VAMP2/ACTG1	17
GO:0007409	axonogenesis	23/209	418/18722	3.25473e-10	5.22792e-08	4.17976e-08	ROBO2/NRXN1/CTNNA2/EPHA6/MAP2/CNTN4/NRCAM/DCLK1/DSCAM/LRRC4C/KALRN/UNC5D/CHN1/CCK/CHL1/DAB1/EFNA5/PTPRZ1/TNR/SLIT2/BMPR2/APOE/HSP90AB1	23
GO:0098742	cell-cell adhesion via plasma-membrane adhesion molecules	18/209	273/18722	1.79048e-09	2.55641e-07	2.04387e-07	ROBO2/TENM2/PCDH7/CNTN4/CDH18/LRFN5/DSCAM/CDH12/ADGRL3/LRRC4C/SPARCL1/GPC6/UNC5D/CDH10/PTPRT/PCDH15/FAT3/DAB1	18
GO:0001764	neuron migration	14/209	156/18722	2.38365e-09	3.06299e-07	2.44888e-07	NRG3/GPM6A/CTNNA2/MEF2C/NRCAM/DCLK1/PHACTR1/NRG1/ADGRL3/UNC5D/CCK/PRKG1/NTRK3/DAB1	14
GO:0007611	learning or memory	17/209	255/18722	4.36121e-09	5.33729e-07	4.26721e-07	CSMD1/NRXN1/PLCB1/MEF2C/CNTNAP2/GRM5/TAFA2/SNAP25/NRGN/GRIN2B/GRIN2A/CCK/SCN2A/GRIA1/PTPRZ1/TNR/APOE	17
GO:0019932	second-messenger-mediated signaling	18/209	312/18722	1.45543e-08	1.7002e-06	1.35933e-06	RIMS2/GRM5/CHRM3/NRG1/SLC8A1/GRIN2B/PCLO/GRIN2A/KCNC2/ADCY2/PRKG1/CALM1/MCTP1/PPP3CA/CALM3/ITPR2/CACNA1C/APOE	18
GO:0007215	glutamate receptor signaling pathway	8/209	54/18722	1.4126e-07	1.29833e-05	1.03803e-05	PLCB1/GRIK2/GRM5/GRM7/GRIN2B/GRIN2A/GRIK1/GRIA1	8
GO:0035637	multicellular organismal signaling	12/209	160/18722	2.47556e-07	2.19386e-05	1.75401e-05	FGF12/CNTNAP2/KCND2/SLC8A1/CACNB2/SCN2A/CALM1/KCNMB2/TNR/CALM3/ATP2B1/CACNA1C	12
GO:0048588	developmental cell growth	14/209	234/18722	3.98158e-07	3.10081e-05	2.47912e-05	SYT1/RIMS2/MAP2/NRCAM/DCLK1/DSCAM/RIMS1/SORBS2/TNR/TMEM108/SLIT2/BMPR2/APOE/HSP90AB1	14
GO:0070588	calcium ion transmembrane transport	16/209	312/18722	4.68839e-07	3.54387e-05	2.83335e-05	GPM6A/FGF14/SLC8A1/GRIN2B/CACNA2D3/GRIN2A/CACNB2/CACNA1A/CACNA1B/CALM1/TRPM3/CALM3/CACNB4/ATP2B1/ITPR2/CACNA1C	16
GO:0035418	protein localization to synapse	8/209	65/18722	6.16897e-07	4.48176e-05	3.58321e-05	NRXN1/SNAP25/GPC6/ASIC2/PCLO/GRIN2A/GRIP1/VAMP2	8
GO:0050807	regulation of synapse organization	13/209	211/18722	7.50123e-07	5.21031e-05	4.16569e-05	ROBO2/NRXN1/GPM6A/CTNNA2/MEF2C/LINGO2/LRFN5/GPC6/ADGRL2/GRIN2B/ASIC2/NTRK3/APOE	13
GO:0050803	regulation of synapse structure or activity	13/209	218/18722	1.08415e-06	7.14426e-05	5.7119e-05	ROBO2/NRXN1/GPM6A/CTNNA2/MEF2C/LINGO2/LRFN5/GPC6/ADGRL2/GRIN2B/ASIC2/NTRK3/APOE	13
GO:0006816	calcium ion transport	18/209	422/18722	1.29984e-06	8.20634e-05	6.56104e-05	GPM6A/FGF14/SLC8A1/GRIN2B/CACNA2D3/GRIN2A/CACNB2/CACNA1A/CACNA1B/CALM1/TRPM3/PPP3CA/CALM3/CACNB4/ATP2B1/ITPR2/CACNA1C/PRKCB	18
GO:0030900	forebrain development	17/209	379/18722	1.30918e-06	8.20634e-05	6.56104e-05	NRG3/ROBO2/PLCB1/CNTNAP2/SLC1A2/DCLK1/PHACTR1/NRG1/NRGN/SLC8A1/SLC4A10/KCNC2/PRKG1/DAB1/TNR/TMEM108/SLIT2	17
GO:0060079	excitatory postsynaptic potential	9/209	100/18722	1.79208e-06	0.000109658	8.76725e-05	NRXN1/RIMS2/MEF2C/GRIK2/GRIN2B/RIMS1/GRIN2A/PPP3CA/TMEM108	9
GO:0045055	regulated exocytosis	13/209	230/18722	1.97326e-06	0.000115256	9.21483e-05	SYT1/RIMS2/SNAP25/RIMS1/CADPS/PCLO/CACNB2/CALM1/SYN2/ERC2/CALM3/PRKCB/VAMP2	13
GO:0060560	developmental growth involved in morphogenesis	13/209	234/18722	2.38886e-06	0.00013643	0.000109077	SYT1/RIMS2/MAP2/NRCAM/DCLK1/DSCAM/RIMS1/TNR/TMEM108/SLIT2/BMPR2/APOE/HSP90AB1	13
GO:1901888	regulation of cell junction assembly	12/209	204/18722	3.26635e-06	0.000178607	0.000142798	ROBO2/NRXN1/MEF2C/CNTNAP2/LINGO2/LRFN5/GPC6/ADGRL2/ASIC2/NTRK3/EFNA5/ACTG1	12
GO:0031644	regulation of nervous system process	10/209	144/18722	5.07176e-06	0.000260688	0.000208422	DLGAP1/NRXN1/RIMS2/FGF12/DLGAP2/RIMS1/CCK/SHISA9/TNR/TMEM108	10
GO:0007626	locomotory behavior	11/209	179/18722	5.5612e-06	0.000274852	0.000219746	FGF12/GRM5/DSCAM/SNAP25/KCND2/NRG1/OXR1/SLC4A10/DAB1/TNR/APOE	11
GO:0071805	potassium ion transmembrane transport	12/209	219/18722	6.7674e-06	0.000328155	0.000262363	KCNIP4/DPP10/KCNQ5/KCNH7/SNAP25/KCND2/KCNMA1/KCNC2/HCN1/KCNQ3/KCNMB2/VAMP2	12
GO:0048857	neural nucleus development	7/209	64/18722	7.07963e-06	0.000336938	0.000269385	KCNC2/BASP1/CALM1/YWHAH/CALM3/CKB/DYNLL1	7
GO:0035249	synaptic transmission, glutamatergic	8/209	92/18722	8.79332e-06	0.000402499	0.000321801	SYT1/NRXN1/MEF2C/GRIK2/GRM5/GRM7/GRIK1/TNR	8
GO:0005513	detection of calcium ion	4/209	13/18722	9.97083e-06	0.000437365	0.000349677	SYT1/CALM1/KCNMB2/CALM3	4
GO:0010959	regulation of metal ion transport	16/209	406/18722	1.38447e-05	0.000555951	0.000444487	KCNIP4/FGF14/DPP10/FGF12/CNTN1/SLC8A1/KCNC2/CACNB2/CALM1/NKAIN3/YWHAH/CALM3/CACNB4/ATP2B1/CACNA1C/VAMP2	16
GO:0021953	central nervous system neuron differentiation	10/209	162/18722	1.43527e-05	0.000567484	0.000453708	MDGA2/MAP2/DCLK1/AGBL4/SLC4A10/GABRB1/SLIT2/RORA/LMO4/HSP90AB1	10
GO:0051588	regulation of neurotransmitter transport	8/209	100/18722	1.629e-05	0.000624856	0.000499578	SYT1/MEF2C/RIMS1/CACNB2/CALM1/MCTP1/CALM3/PRKCB	8
GO:0017157	regulation of exocytosis	11/209	202/18722	1.74412e-05	0.000631322	0.000504747	SYT1/RIMS2/STXBP5L/CADPS/PCLO/CACNB2/VSNL1/CALM1/CALM3/PRKCB/VAMP2	11
GO:0006813	potassium ion transport	12/209	241/18722	1.77308e-05	0.000632892	0.000506003	KCNIP4/DPP10/KCNQ5/KCNH7/SNAP25/KCND2/KCNMA1/KCNC2/HCN1/KCNQ3/KCNMB2/VAMP2	12
GO:0031279	regulation of cyclase activity	6/209	53/18722	2.67066e-05	0.000879947	0.000703525	GRM7/CALM1/ADGRV1/CALM3/CACNA1C/GNAS	6
GO:0035296	regulation of tube diameter	9/209	141/18722	2.97272e-05	0.000954985	0.000763519	CHRM3/SLC8A1/KCNMA1/ASIC2/PRKG1/KCNMB2/ATP2B1/BMPR2/APOE	9
GO:0097746	blood vessel diameter maintenance	9/209	141/18722	2.97272e-05	0.000954985	0.000763519	CHRM3/SLC8A1/KCNMA1/ASIC2/PRKG1/KCNMB2/ATP2B1/BMPR2/APOE	9
GO:1903522	regulation of blood circulation	12/209	256/18722	3.21567e-05	0.00100784	0.000805775	CELF2/CHRM3/SLC8A1/ASIC2/THRB/CACNB2/CALM1/KCNMB2/CALM3/ATP2B1/CACNA1C/BMPR2	12
GO:0003018	vascular process in circulatory system	12/209	263/18722	4.18207e-05	0.00126446	0.00101095	SLC1A2/CHRM3/SLC8A1/KCNMA1/ASIC2/PRKG1/SLC2A13/KCNMB2/SLIT2/ATP2B1/BMPR2/APOE	12
GO:1903539	protein localization to postsynaptic membrane	5/209	36/18722	4.70083e-05	0.00137285	0.00109761	SNAP25/GPC6/GRIN2A/GRIP1/VAMP2	5
GO:0032409	regulation of transporter activity	13/209	310/18722	4.79688e-05	0.00138517	0.00110745	FGF14/MEF2C/FGF12/GRM5/CHRM3/KCNC2/CACNB2/CALM1/SHISA9/YWHAH/CALM3/CACNB4/VAMP2	13
GO:0003231	cardiac ventricle development	8/209	123/18722	7.24432e-05	0.00195978	0.00156686	ROBO2/MEF2C/NRG1/CPE/ZFPM2/SLIT2/LMO4/BMPR2	8
GO:0030501	positive regulation of bone mineralization	5/209	40/18722	7.91297e-05	0.00209653	0.00167619	MEF2C/SLC8A1/ADGRV1/ATP2B1/BMPR2	5

### Sheet: Table 5 - GO terms OL_7
ID	Description	GeneRatio	BgRatio	pvalue	p.adjust	qvalue	geneID	Count
GO:0050804	modulation of chemical synaptic transmission	90/806	439/18722	2.36019e-36	6.35236e-33	5.53371e-33	DLGAP2/CACNA1A/PLCB1/CNTN4/GRM5/RIMS2/DLGAP1/GRM7/FGF14/MEF2C/CACNA1B/GRIN2B/CACNB2/SLC4A10/TNR/GRIN2A/GRIA1/SYT1/SHISA9/GRIK1/NRG3/ERC2/GRIK2/TMEM108/RIMS1/ABR/CLSTN2/SNAP25/NRXN1/MCTP1/PRKCB/CELF4/NRGN/GFAP/DNM1/SHANK2/SYN3/PLCL2/CYFIP1/LRRC4C/CUX2/SORCS3/CACNG3/STXBP1/CAMK2B/UNC13C/CAMK2A/HOMER1/NETO1/NTNG1/GRM1/EPHA4/DLGAP4/ATP1A2/GRIN1/ADCY1/SYBU/KCNB1/ADCY8/GRM8/DGKZ/EPHB1/PACSIN2/PRKAR1B/SYT7/LRFN2/PRRT2/PLCB4/SLC8A3/ELAVL4/CACNG7/GRIK3/UNC13A/LRRK2/NCS1/PRKAR2B/KAT2A/EPHB2/CLSTN1/NISCH/CRTC1/PRKACA/CYP46A1/NTNG2/YWHAH/YWHAG/CALM3/NLGN2/ATF4/APOE	90
GO:0099177	regulation of trans-synaptic signaling	90/806	440/18722	2.85243e-36	6.35236e-33	5.53371e-33	DLGAP2/CACNA1A/PLCB1/CNTN4/GRM5/RIMS2/DLGAP1/GRM7/FGF14/MEF2C/CACNA1B/GRIN2B/CACNB2/SLC4A10/TNR/GRIN2A/GRIA1/SYT1/SHISA9/GRIK1/NRG3/ERC2/GRIK2/TMEM108/RIMS1/ABR/CLSTN2/SNAP25/NRXN1/MCTP1/PRKCB/CELF4/NRGN/GFAP/DNM1/SHANK2/SYN3/PLCL2/CYFIP1/LRRC4C/CUX2/SORCS3/CACNG3/STXBP1/CAMK2B/UNC13C/CAMK2A/HOMER1/NETO1/NTNG1/GRM1/EPHA4/DLGAP4/ATP1A2/GRIN1/ADCY1/SYBU/KCNB1/ADCY8/GRM8/DGKZ/EPHB1/PACSIN2/PRKAR1B/SYT7/LRFN2/PRRT2/PLCB4/SLC8A3/ELAVL4/CACNG7/GRIK3/UNC13A/LRRK2/NCS1/PRKAR2B/KAT2A/EPHB2/CLSTN1/NISCH/CRTC1/PRKACA/CYP46A1/NTNG2/YWHAH/YWHAG/CALM3/NLGN2/ATF4/APOE	90
GO:0050808	synapse organization	76/806	426/18722	1.22919e-26	1.82494e-23	1.58975e-23	CNTN5/ASIC2/NRG1/LINGO2/GRM5/LRFN5/DSCAM/MEF2C/GPC6/NRCAM/CTNNA2/NTRK3/GRIN2B/CACNB2/ADGRL2/TNR/GABRB3/GPM6A/ERC2/ROBO2/TMEM108/GABRB2/CACNB4/PCLO/FLRT2/LRRTM4/CLSTN2/NRXN1/CDH9/PDZRN3/SDK1/SHANK2/ZNF804A/FARP1/CYFIP1/MYH10/ARHGAP44/LRRC4C/CUX2/CAMK2B/UNC13C/SEPTIN11/SPARCL1/HOMER1/NTNG1/EPHA4/PTPRO/C3/CBLN2/GABRA2/SYBU/ADGRL1/TNC/SLIT1/ADD2/EPHB1/GAP43/LRFN2/SLC8A3/GABRG2/ACTN1/BSN/EPHA7/UNC13A/LRRK2/GABRA1/LZTS3/PALM/EPHB2/LRRC4B/NEFL/CLSTN1/NTNG2/NRXN2/NLGN2/APOE	76
GO:0007409	axonogenesis	67/806	418/18722	6.51973e-21	7.25972e-18	6.32414e-18	EPHA6/CNTN4/DCLK1/DSCAM/UNC5D/NRCAM/CTNNA2/KALRN/TNR/MAP2/DAB1/ROBO2/ATP8A2/FLRT2/SPTBN4/NRXN1/EFNA5/BMPR2/PTPRZ1/CHL1/CHN1/PARD3/CYFIP1/LRRC4C/STXBP1/PLXNA4/FSTL4/EPHA5/SLIT3/NTNG1/EPHA4/DOCK7/PTPRO/ADCY1/EPHA3/CNTN6/SLIT1/PLXNA2/RAPH1/EPHB1/BMPR1B/PLPPR4/LRP1/KIAA0319/GAP43/GLI3/UST/OLFM1/TTC8/FZD3/SEMA3A/EPHA7/PALLD/VCL/THY1/EPHB2/NOVA2/NEFL/CDH4/ULK1/MAP2K1/NTNG2/KIF5A/BRSK2/RAC1/UCHL1/APOE	67
GO:0007416	synapse assembly	40/806	179/18722	4.30947e-18	3.19906e-15	2.78679e-15	CNTN5/ASIC2/NRG1/LINGO2/LRFN5/DSCAM/MEF2C/GPC6/NRCAM/NTRK3/ADGRL2/GABRB3/GPM6A/ROBO2/GABRB2/PCLO/FLRT2/CLSTN2/NRXN1/CDH9/SDK1/SHANK2/FARP1/CUX2/CBLN2/GABRA2/SLIT1/ADD2/EPHB1/GAP43/GABRG2/BSN/EPHA7/GABRA1/EPHB2/LRRC4B/CLSTN1/NTNG2/NRXN2/NLGN2	40
GO:0034329	cell junction assembly	61/806	420/18722	5.40239e-17	2.67358e-14	2.32903e-14	CNTN5/ASIC2/NRG1/LINGO2/CDH18/LRFN5/DSCAM/MEF2C/CDH12/GPC6/NRCAM/NTRK3/ADGRL2/GABRB3/CDH10/GPM6A/ROBO2/SORBS1/GABRB2/PCLO/FLRT2/CLSTN2/NRXN1/EFNA5/CDH9/FMN1/SDK1/PARD3/SHANK2/FARP1/CNTNAP2/CUX2/PTPRO/RAPGEF1/CBLN2/GABRA2/PATJ/EPHA3/SLIT1/CDHR3/ADD2/EPHB1/LRP1/GAP43/GABRG2/ACTN1/BSN/SMAD3/EPHA7/GABRA1/VCL/THY1/EPHB2/LRRC4B/CLSTN1/PRKACA/NTNG2/NRXN2/FLCN/NLGN2/RAC1	61
GO:0042391	regulation of membrane potential	62/806	434/18722	6.69913e-17	2.98379e-14	2.59926e-14	KCNH7/ASIC2/GRM5/RIMS2/FGF12/KCNMA1/KCNQ3/FGF14/SLC8A1/MEF2C/KCND2/GRIN2B/CACNB2/GABRB1/GABRB3/GRIN2A/CACNA1C/GRIA1/KCNMB2/GRIK1/GRIK2/TMEM108/GABRB2/RIMS1/GABRG3/KCNH1/NRXN1/HCN1/KCNC2/SCN2A/CACNA1D/SCN1A/CELF4/KCNJ3/PID1/SCN8A/CUX2/NETO1/GRM1/SCN3A/ATP1A2/GRIN1/KCNH5/GABRA2/SLC4A4/GABBR1/KCNB1/KCND3/SLC8A3/GABRG2/GRIK3/SCN3B/LRRK2/KCNN2/GABRA1/SLC8B1/USP53/CRTC1/SLC25A33/YWHAH/CALM3/NLGN2	62
GO:0050803	regulation of synapse structure or activity	40/806	218/18722	5.71042e-15	2.3122e-12	2.01422e-12	ASIC2/LINGO2/LRFN5/MEF2C/GPC6/CTNNA2/NTRK3/GRIN2B/ADGRL2/GPM6A/ROBO2/FLRT2/CLSTN2/NRXN1/ZNF804A/FARP1/CYFIP1/ARHGAP44/CUX2/CAMK2B/SEPTIN11/HOMER1/EPHA4/PTPRO/CBLN2/SYBU/ADGRL1/SLIT1/EPHB1/LRFN2/SLC17A7/EPHA7/LRRK2/LZTS3/EPHB2/LRRC4B/CLSTN1/NTNG2/NLGN2/APOE	40
GO:0099003	vesicle-mediated transport in synapse	38/806	200/18722	8.52407e-15	3.16385e-12	2.75612e-12	RIMS2/FGF14/CADPS/CACNB2/GRIP1/SYT1/ERC2/RIMS1/SYN2/PCLO/SNAP25/SNAP91/RAPGEF4/CADPS2/PRKCB/DNM1/SYN3/SH3GL2/CYFIP1/STXBP1/UNC13C/ADCY1/AMPH/PRKAR1B/SYT7/PRRT2/SLC17A7/RAB27B/BSN/UNC13A/LRRK2/NCS1/STON2/CLSTN1/CALM3/BRSK2/NLGN2/SV2A	38
GO:0002181	cytoplasmic translation	32/806	148/18722	2.62455e-14	8.34982e-12	7.27376e-12	PKM/EIF4A1/RPS29/RPL37/RPL34/RPL36/RPS18/RPS12/RPS6/RPS27/RPL38/RPL21/RPL32/RPL13A/RPL9/RPS11/RPL23/RPL35/RPS20/RPL23A/RPL27A/RPS19/RPS17/RPL3/RPL30/RPLP2/RPS23/RPS21/RPS14/RPS3A/RPL26/RPS16	32
GO:0006836	neurotransmitter transport	38/806	208/18722	3.1807e-14	9.44455e-12	8.2274e-12	RIMS2/MEF2C/PTPRN2/CADPS/CACNB2/SLC1A2/SYT1/ERC2/RIMS1/SYN2/PCLO/SNAP25/NRXN1/MCTP1/CADPS2/PRKCB/GFAP/SYN3/SV2B/STXBP1/UNC13C/CAMK2A/ATP1A2/ADCY1/GABRA2/RPH3A/ICA1/SYT7/PRRT2/SLC17A7/UNC13A/LRRK2/NCS1/NOS1/SLC38A1/NRXN2/CALM3/SV2A	38
GO:0050807	regulation of synapse organization	38/806	211/18722	5.11883e-14	1.42495e-11	1.24132e-11	ASIC2/LINGO2/LRFN5/MEF2C/GPC6/CTNNA2/NTRK3/GRIN2B/ADGRL2/GPM6A/ROBO2/FLRT2/CLSTN2/NRXN1/ZNF804A/FARP1/CYFIP1/ARHGAP44/CUX2/CAMK2B/SEPTIN11/HOMER1/EPHA4/PTPRO/CBLN2/ADGRL1/SLIT1/EPHB1/LRFN2/EPHA7/LRRK2/LZTS3/EPHB2/LRRC4B/CLSTN1/NTNG2/NLGN2/APOE	38
GO:0034765	regulation of ion transmembrane transport	61/806	491/18722	8.24664e-14	2.16062e-11	1.88217e-11	KCNQ5/KCNH7/ASIC2/CACNA1A/CACNA2D3/GRM5/FGF12/KCNMA1/KCNQ3/FGF14/CHRM3/SLC8A1/MEF2C/KCND2/CACNA1B/CACNB2/CACNA1C/SHISA9/CACNB4/KCNH1/HCN1/KCNC2/HECW1/SCN2A/KCNIP4/CACNA1D/SCN1A/DPP10/KCNJ3/SCN8A/CACNA1E/KCNB2/CACNG3/FXYD6/DAPK1/WNK2/HOMER1/NETO1/KCNIP1/UTRN/SCN3A/ATP1A2/KCNH5/CATSPER2/STIM1/KCNJ6/KCNB1/KCND3/CACNG7/GNB5/SCN3B/NETO2/KCNQ2/KCNN2/NOS1/THY1/EPHB2/PRKACA/YWHAH/CALM3/NLGN2	61
GO:0050890	cognition	45/806	296/18722	1.43581e-13	3.19756e-11	2.78548e-11	PLCB1/GRM5/MEF2C/TAFA2/GRIN2B/TNR/GRIN2A/GRIA1/SNAP25/CSMD1/NRXN1/PTPRZ1/SCN2A/PAK5/NRGN/SHANK2/CYFIP1/CNTNAP2/CUX2/SORCS3/BRINP1/NETO1/CAMK4/ATP1A2/LDLR/GRIN1/ADCY1/NDRG4/GPR155/ADCY8/PRKAR1B/TUSC3/SLC8A3/DOP1B/ELAVL4/TTC8/PRKAR2B/FOS/KAT2A/EPHB2/CRTC1/NQO2/CIC/NRXN2/APOE	45
GO:0001505	regulation of neurotransmitter levels	36/806	213/18722	1.70531e-12	3.30236e-10	2.87678e-10	RIMS2/MEF2C/PTPRN2/CADPS/CACNB2/SLC1A2/SYT1/ERC2/RIMS1/SYN2/PCLO/SNAP25/NRXN1/MCTP1/CADPS2/PRKCB/GFAP/SYN3/STXBP1/UNC13C/CAMK2A/ATP1A2/ADCY1/GABRA2/RPH3A/SYT7/PRRT2/UNC13A/LRRK2/NCS1/DAGLB/NOS1/SLC38A1/NRXN2/CALM3/SV2A	36
GO:0007269	neurotransmitter secretion	29/806	145/18722	3.43627e-12	6.12206e-10	5.33309e-10	RIMS2/MEF2C/PTPRN2/CADPS/CACNB2/SYT1/ERC2/RIMS1/SYN2/PCLO/SNAP25/NRXN1/MCTP1/CADPS2/PRKCB/SYN3/STXBP1/UNC13C/CAMK2A/ADCY1/RPH3A/SYT7/PRRT2/UNC13A/LRRK2/NCS1/NRXN2/CALM3/SV2A	29
GO:0099643	signal release from synapse	29/806	145/18722	3.43627e-12	6.12206e-10	5.33309e-10	RIMS2/MEF2C/PTPRN2/CADPS/CACNB2/SYT1/ERC2/RIMS1/SYN2/PCLO/SNAP25/NRXN1/MCTP1/CADPS2/PRKCB/SYN3/STXBP1/UNC13C/CAMK2A/ADCY1/RPH3A/SYT7/PRRT2/UNC13A/LRRK2/NCS1/NRXN2/CALM3/SV2A	29
GO:0035249	synaptic transmission, glutamatergic	22/806	92/18722	3.55016e-11	5.85645e-09	5.10171e-09	GRM5/GRM7/MEF2C/TNR/SYT1/GRIK1/GRIK2/NRXN1/CACNG3/STXBP1/UNC13C/HOMER1/GRM1/ATP1A2/GRM8/DGKZ/SLC17A7/CACNG7/GRIK3/UNC13A/LRRK2/NLGN2	22
GO:1901888	regulation of cell junction assembly	33/806	204/18722	4.89717e-11	7.79e-09	6.78608e-09	ASIC2/LINGO2/LRFN5/MEF2C/GPC6/NTRK3/ADGRL2/ROBO2/FLRT2/CLSTN2/NRXN1/EFNA5/FMN1/FARP1/CNTNAP2/CUX2/RAPGEF1/CBLN2/EPHA3/SLIT1/EPHB1/LRP1/SMAD3/EPHA7/VCL/THY1/EPHB2/LRRC4B/CLSTN1/PRKACA/NTNG2/NLGN2/RAC1	33
GO:0051960	regulation of nervous system development	50/806	443/18722	4.83653e-10	6.59017e-08	5.74088e-08	ASIC2/LINGO2/DSCAM/NTRK3/ADGRL2/TNR/MAP2/DAB1/ROBO2/FLRT2/CLSTN2/NRXN1/TENM4/BMPR2/PTPRZ1/GFAP/SLC25A12/PARD3/CYFIP1/CUX2/PLXNA4/FSTL4/CAMK2B/BRINP1/EPHA4/DOCK7/LDLR/CBLN2/SLIT1/PLXNA2/SKI/EPHB1/LRP1/KIAA0319/GLI3/FZD3/SEMA3A/EPHA7/THY1/EPHB2/LRRC4B/NEFL/CLSTN1/CDH4/ANKRD27/ULK1/MAP2K1/YWHAH/DLL1/NLGN2	50
GO:0060560	developmental growth involved in morphogenesis	34/806	234/18722	4.8827e-10	6.59017e-08	5.74088e-08	RIMS2/DCLK1/DSCAM/NRCAM/TNR/MAP2/SYT1/TMEM108/RIMS1/BMPR2/FMN1/SH3GL2/CYFIP1/PLXNA4/FSTL4/SLIT3/KIF26B/TNC/SLIT1/RAPH1/LRP1/KIAA0319/BCL11A/OLFM1/SYT17/CACNG7/SEMA3A/EPHA7/UNC13A/VCL/CYFIP2/CDH4/ULK1/APOE	34
GO:0007215	glutamate receptor signaling pathway	16/806	54/18722	5.46417e-10	7.15806e-08	6.23558e-08	PLCB1/GRM5/GRM7/GRIN2B/GRIN2A/GRIA1/GRIK1/GRIK2/HOMER1/GRM1/GRIN1/FRRS1L/KCNB1/GRM8/GRIK3/DAGLB	16
GO:0048588	developmental cell growth	33/806	234/18722	1.91493e-09	2.30516e-07	2.00809e-07	RIMS2/DCLK1/DSCAM/NRCAM/TNR/MAP2/SYT1/TMEM108/SORBS2/RIMS1/BMPR2/SH3GL2/CYFIP1/PLXNA4/FSTL4/SLIT3/SLIT1/RAPH1/LRP1/AKAP13/KIAA0319/BCL11A/OLFM1/SYT17/CACNG7/SEMA3A/EPHA7/UNC13A/VCL/CYFIP2/CDH4/ULK1/APOE	33
GO:0035637	multicellular organismal signaling	26/806	160/18722	4.99534e-09	5.85507e-07	5.10051e-07	FGF12/SLC8A1/KCND2/CACNB2/TNR/CACNA1C/KCNMB2/SPTBN4/SCN2A/CACNA1D/ATP2B2/SCN1A/KCNJ3/ATP2B1/SCN8A/CNTNAP2/CACNG3/SCN3A/ATP1A2/KCND3/SLC8A3/CACNG7/SCN3B/KCNN2/PRKACA/CALM3	26
GO:0031346	positive regulation of cell projection organization	41/806	353/18722	7.93947e-09	9.06728e-07	7.89875e-07	TENM2/DSCAM/CAMK1D/NTRK3/GRIP1/CNTN1/GPM6A/ROBO2/ATP8A2/BMPR2/TOX/CARMIL1/RIT2/ZNF804A/CYFIP1/CUX2/PLXNA4/CAMK2B/EPHA4/RAPGEF1/NDRG4/EPHA3/PLXNA2/LRP1/STMN2/ENC1/ELAVL4/DZIP1/KAT2A/PALM/WASHC1/NEFL/TGFBR1/CDH4/CRTC1/ANKRD27/MARK4/MAP2K1/CROCC/RAC1/APOE	41
GO:0035418	protein localization to synapse	16/806	65/18722	1.07672e-08	1.16969e-06	1.01895e-06	ASIC2/GPC6/GRIP1/GRIN2A/PCLO/SNAP25/NRXN1/ARHGAP44/CACNG3/RAB27B/CACNG7/BSN/CLSTN1/NRXN2/KIF5A/NLGN2	16
GO:0001764	neuron migration	25/806	156/18722	1.31481e-08	1.39432e-06	1.21463e-06	NRG1/DCLK1/MEF2C/UNC5D/NRCAM/CTNNA2/NTRK3/PRKG1/DAB1/GPM6A/NRG3/FLRT2/PHACTR1/ASTN1/SATB2/CAMK2B/CAMK2A/NTNG1/KIAA0319/FZD3/SEMA3A/ACAP3/CRK/NTNG2/RAC1	25
GO:0019932	second-messenger-mediated signaling	37/806	312/18722	2.46942e-08	2.49973e-06	2.17758e-06	NRG1/GRM5/RIMS2/CHRM3/SLC8A1/ADCY2/GRIN2B/PRKG1/GRIN2A/CACNA1C/PCLO/KSR2/KCNC2/MCTP1/CDH13/ITPR2/RAPGEF4/NCALD/GUCY1A2/RIT2/EPHA5/ATP1A2/PDE3B/GRIN1/ITPR1/ADCY1/ADGRL1/DDAH1/CAP2/PDE7B/CAMKK2/LRRK2/NUDT4/NOS1/PRKACA/CALM3/APOE	37
GO:0035725	sodium ion transmembrane transport	26/806	178/18722	4.8103e-08	4.65763e-06	4.05738e-06	ASIC2/FGF12/FGF14/SLC8A1/SLC4A10/HCN1/HECW1/SCN2A/SCN1A/SCN8A/FXYD6/WNK2/NETO1/UTRN/SCN3A/ATP1A2/SLC4A4/SLC24A3/SLC17A7/SLC8A3/SCN3B/NETO2/NOS1/SLC8B1/SLC20A1/YWHAH	26
GO:0031644	regulation of nervous system process	23/806	144/18722	5.31533e-08	4.93218e-06	4.29655e-06	DLGAP2/RIMS2/DLGAP1/FGF12/TNR/SHISA9/TMEM108/RIMS1/NRXN1/TENM4/CELF4/SLC25A12/PARD3/CUX2/HOMER1/NETO1/GRM1/DLGAP4/GRIN1/MGLL/SLC8A3/LRRK2/NLGN2	23
GO:0071805	potassium ion transmembrane transport	29/806	219/18722	7.4958e-08	6.46506e-06	5.63189e-06	KCNQ5/KCNH7/KCNMA1/KCNQ3/KCND2/KCNMB2/KCNH1/SNAP25/HCN1/KCNC2/KCNIP4/CACNA1D/DPP10/KCNJ3/KCNT2/KCNB2/KCNN3/WNK2/NETO1/KCNIP1/ATP1A2/KCNH5/KCNJ6/KCNB1/KCND3/SLC24A3/NETO2/KCNQ2/KCNN2	29
GO:0099566	regulation of postsynaptic cytosolic calcium ion concentration	7/806	11/18722	7.57626e-08	6.46506e-06	5.63189e-06	GRM5/SLC8A1/GRIA1/ATP2B2/GRM1/ITPR1/SLC8A3	7
GO:0070588	calcium ion transmembrane transport	36/806	312/18722	7.69304e-08	6.46506e-06	5.63189e-06	CACNA1A/CACNA2D3/FGF14/SLC8A1/CACNA1B/GRIN2B/CACNB2/GRIN2A/CACNA1C/GPM6A/TRPM3/CACNB4/ITPR2/RYR3/CACNA1D/ATP2B2/ATP2B1/CACNA1E/CACNG3/ATP1A2/GRIN1/ITPR1/CATSPER2/STIM1/CACHD1/SLC24A3/SLC8A3/CACNG7/GNB5/NCS1/NOS1/PKD1/THY1/SLC8B1/PRKACA/CALM3	36
GO:0031345	negative regulation of cell projection organization	26/806	186/18722	1.18661e-07	9.6094e-06	8.37101e-06	PTPRG/GRIN2B/TNR/MAP2/DAB1/ARHGAP24/GFAP/RIT2/ARHGAP44/FSTL4/EPHA4/PTPRO/PTPN9/RAP1GAP/LRP1/KIAA0319/BCL11A/STMN2/SEMA3A/EPHA7/LRRK2/THY1/EPHB2/ULK1/YWHAH/APOE	26
GO:0006816	calcium ion transport	43/806	422/18722	1.56875e-07	1.24772e-05	1.08692e-05	CACNA1A/CACNA2D3/FGF14/SLC8A1/CACNA1B/GRIN2B/CACNB2/GRIN2A/CACNA1C/GPM6A/TRPM3/CACNB4/ITPR2/RYR3/CACNA1D/ATP2B2/PRKCB/ATP2B1/CAMK2G/CACNA1E/CACNG3/CAMK2B/CAMK2A/HOMER1/ATP1A2/GRIN1/ITPR1/CATSPER2/STIM1/CACHD1/SLC24A3/EPB41/SLC8A3/CACNG7/GNB5/NCS1/NOS1/PKD1/THY1/SLC8B1/PRKACA/CALM3/TPT1	43
GO:0030900	forebrain development	40/806	379/18722	1.68431e-07	1.31612e-05	1.14651e-05	NRG1/PLCB1/DCLK1/SLC8A1/SLC4A10/PRKG1/TNR/DAB1/SLC1A2/NRG3/ROBO2/TMEM108/DCLK2/PHACTR1/KCNC2/TOX/NRGN/CELF1/SATB2/CNTNAP2/PLXNA4/EPHA5/FOXP2/DOCK7/ATP1A2/SLIT1/SKI/RFX4/CHD5/LRP1/GLI3/SLC8A3/ELAVL4/TTC8/SEMA3A/LRRK2/KAT2A/EPHB2/NEFL/CRK	40
GO:0006813	potassium ion transport	30/806	241/18722	1.79594e-07	1.37915e-05	1.20142e-05	KCNQ5/KCNH7/KCNMA1/KCNQ3/KCND2/KCNMB2/KCNH1/SNAP25/HCN1/KCNC2/KCNIP4/CACNA1D/DPP10/KCNJ3/KCNT2/KCNB2/KCNN3/WNK2/NETO1/KCNIP1/ATP1A2/KCNH5/KCNJ6/KCNB1/KCND3/SLC24A3/NETO2/KCNQ2/KCNN2/NOS1	30
GO:0007626	locomotory behavior	25/806	179/18722	2.10554e-07	1.56301e-05	1.36158e-05	NRG1/GRM5/FGF12/DSCAM/KCND2/SLC4A10/TNR/DAB1/OXR1/SPTBN4/SNAP25/ASTN1/PAK5/ZFHX3/GRM1/VPS13A/EPHA4/ATP1A2/ADCY8/ELAVL4/LRRK2/MTA1/NLGN2/UCHL1/APOE	25
GO:0006814	sodium ion transport	30/806	245/18722	2.57984e-07	1.88371e-05	1.64095e-05	ASIC2/FGF12/FGF14/SLC8A1/NKAIN3/SLC4A10/CNTN1/SPTBN4/HCN1/HECW1/SCN2A/SCN1A/SCN8A/FXYD6/WNK2/NETO1/UTRN/SCN3A/ATP1A2/SLC4A4/SLC24A3/SLC17A7/SLC8A3/SCN3B/NETO2/NOS1/SLC38A1/SLC8B1/SLC20A1/YWHAH	30
GO:0098742	cell-cell adhesion via plasma-membrane adhesion molecules	32/806	273/18722	2.83218e-07	1.97102e-05	1.71701e-05	TENM2/CNTN4/CDH18/PCDH7/LRFN5/DSCAM/PTPRT/UNC5D/CDH12/GPC6/CDH10/DAB1/ROBO2/FAT3/PCDH15/CLSTN2/TENM4/CDH13/CDH9/SDK1/LRRC4C/SPARCL1/NTNG1/CNTN6/ADGRL1/CDHR3/PALLD/PKD1/LRRC4B/CLSTN1/CDH4/NTNG2	32
GO:0017156	calcium-ion regulated exocytosis	14/806	64/18722	4.32846e-07	2.84802e-05	2.48099e-05	RIMS2/CADPS/SYT1/RIMS1/SYN2/RAPGEF4/CADPS2/STXBP1/UNC13C/SCAMP5/KCNB1/SYT7/SYT17/UNC13A	14
GO:0048638	regulation of developmental growth	35/806	330/18722	8.84667e-07	5.47265e-05	4.76737e-05	PLCB1/RIMS2/DSCAM/MEF2C/NRCAM/TNR/MAP2/SYT1/RIMS1/ATP8A2/SPTBN4/BMPR2/ZFPM2/CELF1/BASP1/CYFIP1/PLXNA4/FSTL4/WWC1/LRP1/KIAA0319/BCL11A/OLFM1/SYT17/CACNG7/SEMA3A/EPHA7/UNC13A/FGFR3/TGFBR1/CDH4/ULK1/RAI1/DLL1/APOE	35
GO:0043087	regulation of GTPase activity	36/806	348/18722	1.12224e-06	6.75469e-05	5.88419e-05	RGS6/RGS7/PTPRN2/NTRK3/PRKG1/ARHGAP24/ABR/EFNA5/RASAL2/CHN1/IQSEC1/RAP1GAP2/ARHGAP44/PLXNA4/DOCK8/EPHA5/EPHA4/DOCK7/RAPGEF1/EPHA3/PLXNA2/SGSM1/RAP1GAP/TBC1D4/TBC1D1/ELMOD1/MTSS2/LRCH1/TTC8/GNB5/ARHGAP15/LRRK2/SGSM2/THY1/CRK/FLCN	36
GO:0048013	ephrin receptor signaling pathway	12/806	51/18722	1.2596e-06	7.34219e-05	6.39598e-05	EPHA6/NTRK3/KALRN/EFNA5/CHN1/EPHA5/EPHA4/EPHA3/EPHB1/EPHA7/EPHB2/CRK	12
GO:0002028	regulation of sodium ion transport	16/806	90/18722	1.30327e-06	7.44201e-05	6.48294e-05	FGF12/FGF14/SLC8A1/NKAIN3/CNTN1/SPTBN4/HECW1/FXYD6/WNK2/NETO1/UTRN/ATP1A2/SCN3B/NETO2/NOS1/YWHAH	16
GO:0098815	modulation of excitatory postsynaptic potential	11/806	43/18722	1.42966e-06	8.06041e-05	7.02164e-05	RIMS2/TMEM108/RIMS1/NRXN1/CELF4/CUX2/NETO1/GRIN1/SLC8A3/LRRK2/NLGN2	11
GO:0099601	regulation of neurotransmitter receptor activity	13/806	63/18722	2.25516e-06	0.000122494	0.000106707	DLGAP2/DLGAP1/MEF2C/SHISA9/CACNG3/DAPK1/HOMER1/NETO1/DLGAP4/CACNG7/NETO2/EPHB2/NLGN2	13
GO:0016049	cell growth	44/806	482/18722	2.30862e-06	0.00012268	0.00010687	MEG3/RIMS2/DCLK1/DSCAM/NRCAM/TNR/MAP2/SYT1/NRG3/TMEM108/SORBS2/RIMS1/BMPR2/PAK5/SH3GL2/CYFIP1/PLXNA4/FSTL4/SLIT3/CHPT1/SLIT1/RAPH1/LRP1/AKAP13/KIAA0319/BCL11A/OLFM1/SYT17/CACNG7/SEMA3A/SMAD3/EPHA7/UNC13A/VCL/CYFIP2/CLSTN1/TGFBR1/CDH4/SLC25A33/NDRG3/ULK1/RPS6KA1/FLCN/APOE	44
GO:0050767	regulation of neurogenesis	36/806	364/18722	3.19967e-06	0.000167663	0.000146056	DSCAM/NTRK3/TNR/MAP2/DAB1/ROBO2/TENM4/BMPR2/PTPRZ1/GFAP/CYFIP1/CUX2/PLXNA4/FSTL4/CAMK2B/BRINP1/EPHA4/DOCK7/LDLR/PLXNA2/SKI/LRP1/KIAA0319/GLI3/FZD3/SEMA3A/EPHA7/THY1/EPHB2/NEFL/CDH4/ANKRD27/ULK1/MAP2K1/YWHAH/DLL1	36
GO:0010959	regulation of metal ion transport	38/806	406/18722	6.32875e-06	0.000309761	0.000269841	FGF12/FGF14/SLC8A1/NKAIN3/CACNB2/CACNA1C/CNTN1/CACNB4/SPTBN4/KCNC2/HECW1/KCNIP4/CACNA1D/DPP10/ATP2B1/CAMK2G/FXYD6/CAMK2B/CAMK2A/WNK2/HOMER1/NETO1/KCNIP1/UTRN/ATP1A2/GRIN1/STIM1/EPB41/GNB5/SCN3B/NETO2/KCNN2/NOS1/THY1/SLC8B1/PRKACA/YWHAH/CALM3	38

### Sheet: Table 6 - DO terms OL_4
ID	Description	GeneRatio	BgRatio	pvalue	p.adjust	qvalue	geneID	Count
DOID:1826	epilepsy syndrome	22/133	201/8007	1.30218e-12	4.57065e-10	4.31776e-10	SYT1/MEF2C/CSMD3/CNTNAP2/SLC1A2/GABRB2/GRIN2B/KCNMA1/GRIN2A/GRIK1/GABRB3/HCN1/KCNQ3/CACNA1A/SCN2A/GRIA1/SYN2/KCNMB2/CST3/CACNB4/SLIT2/APOE	22
DOID:0060037	developmental disorder of mental health	23/133	373/8007	3.86793e-08	6.78823e-06	6.41263e-06	RBFOX1/NRXN1/CCSER1/MEF2C/CSMD3/CNTNAP2/GRIK2/CNTN4/NRCAM/CNTNAP5/SNAP25/NRGN/GRIN2B/XKR4/GRIN2A/GABRB1/GABRB3/CACNA1A/SCN2A/LMO3/GRIP1/PRKCB/APOE	23
DOID:936	brain disease	25/133	454/8007	8.53018e-08	9.98031e-06	9.4281e-06	SYT1/RIMS2/MEF2C/CSMD3/CNTNAP2/LINGO2/SLC1A2/GABRB2/GRIN2B/KCNMA1/GRIN2A/GRIK1/GABRB3/HCN1/KCNQ3/CACNA1A/SCN2A/GRIA1/SYN2/KCNMB2/CST3/CACNB4/SLIT2/GNAS/APOE	25
DOID:2234	focal epilepsy	9/133	59/8007	4.56638e-07	2.99472e-05	2.82902e-05	CNTNAP2/SLC1A2/GABRB2/GRIK1/GABRB3/SCN2A/GRIA1/SLIT2/APOE	9
DOID:0060041	autism spectrum disorder	15/133	190/8007	5.11918e-07	2.99472e-05	2.82902e-05	RBFOX1/NRXN1/MEF2C/CNTNAP2/GRIK2/CNTN4/NRCAM/CNTNAP5/GRIN2A/GABRB1/GABRB3/SCN2A/GRIP1/PRKCB/APOE	15
DOID:12849	autistic disorder	15/133	190/8007	5.11918e-07	2.99472e-05	2.82902e-05	RBFOX1/NRXN1/MEF2C/CNTNAP2/GRIK2/CNTN4/NRCAM/CNTNAP5/GRIN2A/GABRB1/GABRB3/SCN2A/GRIP1/PRKCB/APOE	15
DOID:0060040	pervasive developmental disorder	15/133	201/8007	1.05301e-06	5.23634e-05	4.94661e-05	RBFOX1/NRXN1/MEF2C/CNTNAP2/GRIK2/CNTN4/NRCAM/CNTNAP5/GRIN2A/GABRB1/GABRB3/SCN2A/GRIP1/PRKCB/APOE	15
DOID:3328	temporal lobe epilepsy	8/133	49/8007	1.19347e-06	5.23634e-05	4.94661e-05	SLC1A2/GABRB2/GRIK1/GABRB3/SCN2A/GRIA1/SLIT2/APOE	8
DOID:0060038	specific developmental disorder	13/133	220/8007	6.92011e-05	0.00269884	0.00254951	NRXN1/CCSER1/MEF2C/CSMD3/CNTNAP2/GRIK2/SNAP25/NRGN/GRIN2B/XKR4/GRIN2A/CACNA1A/LMO3	13
DOID:1827	idiopathic generalized epilepsy	4/133	20/8007	0.000286747	0.0100648	0.00950791	KCNMA1/HCN1/CACNA1A/SCN2A	4
DOID:1059	intellectual disability	9/133	150/8007	0.000844322	0.0269415	0.0254509	NRXN1/MEF2C/CSMD3/CNTNAP2/GRIK2/NRGN/GRIN2B/GRIN2A/CACNA1A	9
DOID:3312	bipolar disorder	9/133	156/8007	0.00111602	0.0312108	0.0294839	DSCAM/NRG1/GABRB2/GRIN2B/GRIN2A/GRIK1/SYN2/YWHAH/CACNA1C	9
DOID:3324	mood disorder	10/133	189/8007	0.00115596	0.0312108	0.0294839	DSCAM/NRG1/GABRB2/GRIN2B/GRIN2A/GRIK1/SYN2/YWHAH/CACNA1C/APOE	10
DOID:1094	attention deficit hyperactivity disorder	4/133	33/8007	0.00204932	0.0513793	0.0485365	CCSER1/SNAP25/XKR4/LMO3	4
DOID:0050890	synucleinopathy	10/133	220/8007	0.00354311	0.0731547	0.069107	LINGO2/NRG1/GRIN2B/ASIC2/CCK/TUBA1B/CST3/APOE/HIVEP3/YWHAB	10
DOID:2030	anxiety disorder	5/133	69/8007	0.00563316	0.109847	0.103769	CNTNAP2/GRM7/CCK/NTRK3/APOE	5
DOID:10652	Alzheimer's disease	13/133	430/8007	0.0260627	0.352335	0.332841	CELF2/SLC1A2/NRG1/KALRN/GRIN2B/VSNL1/PPP3CA/CST3/GNAS/APOE/CLU/CKB/ARPP19	13
DOID:680	tauopathy	13/133	434/8007	0.0278396	0.352335	0.332841	CELF2/SLC1A2/NRG1/KALRN/GRIN2B/VSNL1/PPP3CA/CST3/GNAS/APOE/CLU/CKB/ARPP19	13
DOID:14330	Parkinson's disease	7/133	187/8007	0.0359329	0.382196	0.361048	LINGO2/NRG1/GRIN2B/ASIC2/CCK/APOE/HIVEP3	7
DOID:480	movement disease	4/133	76/8007	0.0372799	0.38486	0.363566	LINGO2/KCNMA1/GABRB3/CACNA1A	4
DOID:332	amyotrophic lateral sclerosis	6/133	155/8007	0.0440595	0.42958	0.405811	GRM5/SLC1A2/GRIA1/CST3/ITPR2/APOE	6
DOID:10825	essential hypertension	5/133	122/8007	0.0521506	0.478093	0.45164	SLC8A1/CST3/BMPR2/CLU/XYLT1	5
DOID:326	ischemia	7/133	204/8007	0.0531214	0.478093	0.45164	SLC8A1/KCNMA1/CST3/ESRRG/APOE/CLU/RPL13A	7
DOID:0060089	endocrine organ benign neoplasm	4/133	99/8007	0.0822088	0.586874	0.554402	MAP2/SNAP25/GNAS/CLU	4
DOID:231	motor neuron disease	6/133	187/8007	0.0908546	0.625293	0.590695	GRM5/SLC1A2/GRIA1/CST3/ITPR2/APOE	6
DOID:230	lateral sclerosis	4/133	111/8007	0.112876	0.696422	0.657888	SLC1A2/GRIA1/CST3/APOE	4
DOID:4645	retinal cancer	4/133	118/8007	0.132795	0.696422	0.657888	CHRM3/GPC6/BMPR2/CLU	4
DOID:3620	central nervous system cancer	4/133	124/8007	0.150937	0.696422	0.657888	MEG3/MAP2/YWHAH/YWHAB	4
DOID:3213	demyelinating disease	5/133	175/8007	0.165821	0.696422	0.657888	SLC1A2/GPC5/PTPRZ1/APOE/CKB	5
DOID:6000	congestive heart failure	6/133	229/8007	0.180879	0.696422	0.657888	NRG1/ZFPM2/CST3/ITPR2/CACNA1C/BMPR2	6
DOID:0080014	chromosomal disease	4/133	135/8007	0.186445	0.696422	0.657888	SNAP25/GABRB2/APOE/SNRPN	4
DOID:0060116	sensory system cancer	4/133	139/8007	0.199985	0.696422	0.657888	CHRM3/GPC6/BMPR2/CLU	4
DOID:2174	ocular cancer	4/133	139/8007	0.199985	0.696422	0.657888	CHRM3/GPC6/BMPR2/CLU	4
DOID:0080000	muscular disease	9/133	408/8007	0.23687	0.696422	0.657888	CELF2/CNTN1/NEBL/CACNA1A/ZFPM2/CST3/ITPR2/SYNE1/APOE	9
DOID:8466	retinal degeneration	6/133	261/8007	0.266358	0.708375	0.66918	SLC4A10/RIMS1/CST3/RORA/APOE/CLU	6
DOID:2621	autonomic nervous system neoplasm	8/133	375/8007	0.2844	0.708375	0.66918	SYT1/MAP2/SNAP25/VSNL1/LMO3/SLIT2/GNAS/CLU	8
DOID:769	neuroblastoma	8/133	375/8007	0.2844	0.708375	0.66918	SYT1/MAP2/SNAP25/VSNL1/LMO3/SLIT2/GNAS/CLU	8
DOID:2377	multiple sclerosis	4/133	169/8007	0.308779	0.708375	0.66918	SLC1A2/GPC5/APOE/CKB	4
DOID:1192	peripheral nervous system neoplasm	8/133	396/8007	0.336415	0.738568	0.697703	SYT1/MAP2/SNAP25/VSNL1/LMO3/SLIT2/GNAS/CLU	8
DOID:423	myopathy	8/133	398/8007	0.34146	0.738568	0.697703	CELF2/CNTN1/NEBL/CACNA1A/CST3/ITPR2/SYNE1/APOE	8
DOID:66	muscle tissue disease	8/133	398/8007	0.34146	0.738568	0.697703	CELF2/CNTN1/NEBL/CACNA1A/CST3/ITPR2/SYNE1/APOE	8
DOID:1936	atherosclerosis	7/133	344/8007	0.346372	0.738568	0.697703	NRG1/BRINP3/CPE/CST3/RORA/CACNA1C/APOE	7
DOID:2348	arteriosclerotic cardiovascular disease	7/133	345/8007	0.3491	0.738568	0.697703	NRG1/BRINP3/CPE/CST3/RORA/CACNA1C/APOE	7
DOID:2349	arteriosclerosis	7/133	356/8007	0.379246	0.777227	0.734222	NRG1/BRINP3/CPE/CST3/RORA/CACNA1C/APOE	7
DOID:870	neuropathy	4/133	194/8007	0.40344	0.786708	0.743179	CHN1/CACNA1A/BASP1/APOE	4
DOID:3070	malignant glioma	4/133	207/8007	0.452018	0.824366	0.778753	MAP2/ASIC2/VSNL1/PTPRZ1	4
DOID:5844	myocardial infarction	5/133	279/8007	0.496241	0.855131	0.807816	BRINP3/KCNMA1/MIAT/CST3/APOE	5
DOID:657	adenoma	6/133	340/8007	0.499436	0.855131	0.807816	MEG3/MAP2/NRCAM/SNAP25/GNAS/CLU	6
DOID:3393	coronary artery disease	6/133	348/8007	0.522374	0.866383	0.818445	BRINP3/KCNMA1/CPE/MIAT/CST3/APOE	6
DOID:0050736	autosomal dominant disease	7/133	409/8007	0.523285	0.866383	0.818445	NRG1/GRIN2A/LMO4/BMPR2/GNAS/CKB/YWHAB	7

### Sheet: Table 7 - DO terms OL_7
ID	Description	GeneRatio	BgRatio	pvalue	p.adjust	qvalue	geneID	Count
DOID:1826	epilepsy syndrome	43/424	201/8007	1.14705e-15	6.37758e-13	6.33895e-13	CACNA1A/KCNMA1/KCNQ3/MEF2C/GRIN2B/GABRB3/CSMD3/GRIN2A/GRIA1/SLC1A2/SYT1/KCNMB2/GRIK1/GABRB2/SYN2/CACNB4/HCN1/GABBR2/SCN2A/SCN1A/GFAP/SPTAN1/SCN8A/CACNA1E/CNTNAP2/STXBP1/DAPK1/NTNG1/GRM1/ATP1A2/C3/GABBR1/GLI3/GABRG2/SCN3B/KCNQ2/GABRA1/NOS1/ATN1/NTNG2/ACOT7/SV2A/APOE	43
DOID:3328	temporal lobe epilepsy	16/424	49/8007	1.92399e-09	2.92132e-07	2.90363e-07	GABRB3/GRIA1/SLC1A2/GRIK1/GABRB2/GABBR2/SCN2A/SCN1A/DAPK1/GRM1/C3/GABBR1/SCN3B/NOS1/ACOT7/APOE	16
DOID:0060037	developmental disorder of mental health	49/424	373/8007	2.06764e-09	2.92132e-07	2.90363e-07	CCSER1/CNTNAP5/CACNA1A/CNTN4/XKR4/MEF2C/NRCAM/GRIN2B/GRIP1/GABRB1/GABRB3/CSMD3/GRIN2A/GRIK2/RBFOX1/SNAP25/NRXN1/GABBR2/SCN2A/RYR3/CADPS2/PRKCB/SCN1A/NRGN/SLC25A12/LMO3/SHANK2/SYN3/CNTNAP2/STXBP1/DOCK8/FOXP2/NTNG1/SCN3A/CAMK4/ATP1A2/GABRA2/SCAMP5/GABBR1/GRM8/AQP4/TUSC3/KIAA0319/DOP1B/GABRA1/POMT1/PKM/RAC1/APOE	49
DOID:3312	bipolar disorder	29/424	156/8007	2.10167e-09	2.92132e-07	2.90363e-07	NRG1/DSCAM/GRIN2B/GRIN2A/CACNA1C/GRIK1/GABRB2/SYN2/GFAP/SYN3/SCN8A/ZNF804A/ADCY9/CAMK2A/NTNG1/GRIN1/ADCY8/DGKZ/RFX4/CIT/DGKH/SLC17A7/GABRG2/ST3GAL1/GNAL/NCS1/NTNG2/YWHAH/ATF4	29
DOID:3324	mood disorder	32/424	189/8007	3.47035e-09	3.85903e-07	3.83565e-07	NRG1/DSCAM/GRIN2B/GRIN2A/CACNA1C/GRIK1/GABRB2/SYN2/GFAP/SYN3/SCN8A/ZNF804A/ADCY9/CAMK2B/CAMK2A/NTNG1/GRIN1/ADCY8/DGKZ/RFX4/CIT/DGKH/SLC17A7/GABRG2/ST3GAL1/GNAL/NCS1/NOS1/NTNG2/YWHAH/ATF4/APOE	32
DOID:2234	focal epilepsy	17/424	59/8007	5.21626e-09	4.83373e-07	4.80445e-07	GABRB3/GRIA1/SLC1A2/GRIK1/GABRB2/GABBR2/SCN2A/SCN1A/CNTNAP2/DAPK1/GRM1/C3/GABBR1/SCN3B/NOS1/ACOT7/APOE	17
DOID:936	brain disease	54/424	454/8007	1.07761e-08	8.55929e-07	8.50743e-07	CACNA1A/LINGO2/RIMS2/KCNMA1/KCNQ3/MEF2C/GRIN2B/GABRB3/CSMD3/GRIN2A/GRIA1/SLC1A2/SYT1/KCNMB2/GRIK1/GABRB2/SYN2/CACNB4/HCN1/GABBR2/MAP3K5/SCN2A/SCN1A/GFAP/SPTAN1/SCN8A/CACNA1E/CNTNAP2/STXBP1/DAPK1/KCNN3/NTNG1/GRM1/ATP1A2/LDLR/C3/GABBR1/AQP4/GLI3/GABRG2/SCN3B/LRRK2/KCNQ2/GABRA1/NOS1/GNAS/ATN1/ENO2/NTNG2/ACOT7/BRSK2/SV2A/ALDH2/APOE	54
DOID:0060040	pervasive developmental disorder	29/424	201/8007	6.81602e-07	3.82359e-05	3.80043e-05	CNTNAP5/CNTN4/MEF2C/NRCAM/GRIP1/GABRB1/GABRB3/GRIN2A/GRIK2/RBFOX1/NRXN1/GABBR2/SCN2A/RYR3/CADPS2/PRKCB/SCN1A/SLC25A12/CNTNAP2/FOXP2/NTNG1/SCN3A/GABRA2/SCAMP5/GABBR1/GRM8/AQP4/GABRA1/APOE	29
DOID:0060041	autism spectrum disorder	28/424	190/8007	6.87696e-07	3.82359e-05	3.80043e-05	CNTNAP5/CNTN4/MEF2C/NRCAM/GRIP1/GABRB1/GABRB3/GRIN2A/GRIK2/RBFOX1/NRXN1/GABBR2/SCN2A/RYR3/CADPS2/PRKCB/SCN1A/SLC25A12/CNTNAP2/FOXP2/SCN3A/GABRA2/SCAMP5/GABBR1/GRM8/AQP4/GABRA1/APOE	28
DOID:12849	autistic disorder	28/424	190/8007	6.87696e-07	3.82359e-05	3.80043e-05	CNTNAP5/CNTN4/MEF2C/NRCAM/GRIP1/GABRB1/GABRB3/GRIN2A/GRIK2/RBFOX1/NRXN1/GABBR2/SCN2A/RYR3/CADPS2/PRKCB/SCN1A/SLC25A12/CNTNAP2/FOXP2/SCN3A/GABRA2/SCAMP5/GABBR1/GRM8/AQP4/GABRA1/APOE	28
DOID:0050701	electroclinical syndrome	10/424	30/8007	1.80014e-06	9.09888e-05	9.04376e-05	KCNQ3/GABRB3/SCN2A/SCN1A/SCN8A/CACNA1E/GABBR1/GABRG2/KCNQ2/GABRA1	10
DOID:0060038	specific developmental disorder	26/424	220/8007	9.33675e-05	0.00432603	0.00429982	CCSER1/CACNA1A/XKR4/MEF2C/GRIN2B/CSMD3/GRIN2A/GRIK2/SNAP25/NRXN1/SCN1A/NRGN/LMO3/SHANK2/SYN3/CNTNAP2/STXBP1/DOCK8/CAMK4/ATP1A2/TUSC3/KIAA0319/DOP1B/POMT1/PKM/RAC1	26
DOID:1059	intellectual disability	19/424	150/8007	0.00033773	0.0144445	0.0143569	CACNA1A/MEF2C/GRIN2B/CSMD3/GRIN2A/GRIK2/NRXN1/SCN1A/NRGN/SHANK2/CNTNAP2/STXBP1/DOCK8/CAMK4/ATP1A2/TUSC3/DOP1B/POMT1/RAC1	19
DOID:1827	idiopathic generalized epilepsy	6/424	20/8007	0.000436783	0.0173465	0.0172414	CACNA1A/KCNMA1/HCN1/SCN2A/SCN1A/GABRG2	6
DOID:0050704	childhood electroclinical syndrome	4/424	12/8007	0.00273068	0.0948911	0.0943162	GABRB3/CACNA1E/GABBR1/GABRG2	4
DOID:1825	childhood absence epilepsy	4/424	12/8007	0.00273068	0.0948911	0.0943162	GABRB3/CACNA1E/GABBR1/GABRG2	4
DOID:6364	migraine	10/424	73/8007	0.00483877	0.158256	0.157297	CACNA1A/SCN1A/KCNN3/ATP1A2/LDLR/NOS1/GNAS/ENO2/ALDH2/APOE	10
DOID:11983	Prader-Willi syndrome	4/424	17/8007	0.0106371	0.328569	0.326578	GABRG3/CYFIP1/SNRPN/C3	4
DOID:332	amyotrophic lateral sclerosis	15/424	155/8007	0.0170746	0.452072	0.449333	GRM5/GRIA1/SLC1A2/ITPR2/GRM1/C3/MOK/SMAD3/UNC13A/LRRK2/GABRA1/NOS1/NEFL/CTSB/APOE	15
DOID:480	movement disease	9/424	76/8007	0.0183867	0.461825	0.459027	CACNA1A/LINGO2/KCNMA1/GABRB3/SCN8A/ATP1A2/GABRG2/LRRK2/GABRA1	9
DOID:540	strabismus	4/424	20/8007	0.0191043	0.461825	0.459027	CHN1/PRICKLE1/LDLR/FGFR3	4
DOID:543	dystonia	6/424	43/8007	0.0246006	0.569914	0.566461	CACNA1A/GABRB3/ATP1A2/GABRG2/LRRK2/GABRA1	6
DOID:10933	obsessive-compulsive disorder	4/424	22/8007	0.026544	0.587862	0.584301	NTRK3/CNTNAP2/GABBR1/PKM	4
DOID:1094	attention deficit hyperactivity disorder	5/424	33/8007	0.0283389	0.587862	0.584301	CCSER1/XKR4/SNAP25/LMO3/SYN3	5
DOID:2030	anxiety disorder	8/424	69/8007	0.0285473	0.587862	0.584301	GRM7/NTRK3/CNTNAP2/GABBR1/GRM8/CAMKK2/PKM/APOE	8
DOID:5656	cranial nerve disease	8/424	70/8007	0.030802	0.611639	0.607934	CACNA1A/CHN1/BASP1/PRICKLE1/SCN3A/LDLR/FGFR3/MFN2	8
DOID:231	motor neuron disease	16/424	187/8007	0.0390575	0.748826	0.74429	GRM5/GRIA1/SLC1A2/ITPR2/GRM1/C3/MOK/SMAD3/UNC13A/LRRK2/GABRA1/NOS1/NEFL/CTSB/RPS6/APOE	16
DOID:1934	dysostosis	4/424	25/8007	0.0405516	0.751556	0.747003	NELL1/GLI3/FGFR3/PKD1	4
DOID:0050890	synucleinopathy	18/424	220/8007	0.0434791	0.779818	0.775094	ASIC2/NRG1/LINGO2/GRIN2B/HIVEP3/MAP3K5/SCN8A/PACRG/C3/LRRK1/AQP4/RPH3A/ELAVL4/LRRK2/NEFL/NQO2/UCHL1/APOE	18
DOID:0080014	chromosomal disease	12/424	135/8007	0.0537157	0.900322	0.894868	GABRB2/GABRG3/SNAP25/CYFIP1/FOXP2/SNRPN/C3/KCNJ6/AQP4/GABRA1/MBD3/APOE	12
DOID:1279	ocular motility disease	5/424	40/8007	0.0582943	0.900322	0.894868	CACNA1A/CHN1/PRICKLE1/LDLR/FGFR3	5
DOID:1441	spinocerebellar ataxia	5/424	41/8007	0.0636384	0.921274	0.915693	CACNA1A/CNTN4/FGF14/ITPR1/ATN1	5
DOID:2478	spinocerebellar degeneration	5/424	41/8007	0.0636384	0.921274	0.915693	CACNA1A/CNTN4/FGF14/ITPR1/ATN1	5
DOID:9834	hyperopia	4/424	29/8007	0.0646218	0.921274	0.915693	CHN1/PRICKLE1/LDLR/FGFR3	4
DOID:9588	encephalitis	6/424	55/8007	0.0692672	0.956745	0.950949	RIMS2/MAP3K5/CNTNAP2/ENO2/BRSK2/APOE	6
DOID:14330	Parkinson's disease	15/424	187/8007	0.0705513	0.956745	0.950949	ASIC2/NRG1/LINGO2/GRIN2B/HIVEP3/MAP3K5/SCN8A/PACRG/C3/LRRK1/ELAVL4/LRRK2/NQO2/UCHL1/APOE	15
DOID:870	neuropathy	15/424	194/8007	0.0899772	0.999996	0.993938	CACNA1A/CHN1/BASP1/PRICKLE1/SCN3A/LDLR/C3/AQP4/STMN2/FGFR3/NEFL/LRSAM1/MFN2/ALDH2/APOE	15
DOID:13250	diarrhea	4/424	34/8007	0.103014	0.999996	0.993938	CACNA1A/ABCC4/GNAS/APOE	4
DOID:1070	primary open angle glaucoma	5/424	50/8007	0.123349	0.999996	0.993938	SLC4A10/LDLR/NRG2/CYP46A1/APOE	5
DOID:10652	Alzheimer's disease	28/424	430/8007	0.147832	0.999996	0.993938	NRG1/CELF2/GRIN2B/KALRN/SLC1A2/GFAP/VSNL1/DAPK1/CAMK2A/LDLR/GRIN1/C3/AQP4/WWC1/LRP1/MOK/SEMA3A/LRRK2/NOS1/GNAS/NEFL/ENO2/DKK3/CYP46A1/MAP2K1/ALDH2/UCHL1/APOE	28
DOID:680	tauopathy	28/424	434/8007	0.159309	0.999996	0.993938	NRG1/CELF2/GRIN2B/KALRN/SLC1A2/GFAP/VSNL1/DAPK1/CAMK2A/LDLR/GRIN1/C3/AQP4/WWC1/LRP1/MOK/SEMA3A/LRRK2/NOS1/GNAS/NEFL/ENO2/DKK3/CYP46A1/MAP2K1/ALDH2/UCHL1/APOE	28
DOID:438	autoimmune disease of the nervous system	5/424	55/8007	0.164679	0.999996	0.993938	CACNA1A/GFAP/C3/AQP4/APOE	5
DOID:12217	Lewy body dementia	4/424	42/8007	0.180659	0.999996	0.993938	AQP4/RPH3A/LRRK2/APOE	4
DOID:3744	cervical squamous cell carcinoma	6/424	73/8007	0.188658	0.999996	0.993938	ST6GAL1/CAMK2A/RAPGEF1/HPSE2/RAC1/RPS12	6
DOID:0050567	orofacial cleft	4/424	43/8007	0.191484	0.999996	0.993938	GABRB3/SATB2/COL11A1/PDGFC	4
DOID:674	cleft palate	4/424	43/8007	0.191484	0.999996	0.993938	GABRB3/SATB2/COL11A1/PDGFC	4
DOID:1067	open-angle glaucoma	5/424	61/8007	0.220348	0.999996	0.993938	SLC4A10/LDLR/NRG2/CYP46A1/APOE	5
DOID:3565	meningioma	6/424	77/8007	0.22223	0.999996	0.993938	MEG3/EPB41/YWHAH/FASN/YWHAG/DPP9	6
DOID:9973	substance dependence	4/424	47/8007	0.236607	0.999996	0.993938	SLC1A2/SCN1A/GABRA2/KCND3	4
DOID:6713	cerebrovascular disease	8/424	116/8007	0.271556	0.999996	0.993938	CACNA1B/LDLR/DDAH1/AQP4/CD74/TBXAS1/CTSB/APOE	8
