## Supplemental Table 2 for "Cell type mapping of mild malformations of cortical development with oligodendroglial hyperplasia in epilepsy using single-nucleus multiomics"

### Sheet: Contents
Table 1	Synaptic Gene Ontology terms for OL_4 marker genes.
Table 2	Synaptic Gene Ontology terms for OL_7 marker genes.

### Sheet: Table 1
GO term ID	GO domain	GO term name	GO term name - hierarchical structure	GO parent term ID	GSEA p-value	GSEA 'gene cluster' FDR corrected p-value	GSEA count foreground/input	GSEA count background	genes - hgnc_id	genes - hgnc_symbol	genes - your genelist input	genes - without hierarchical rollup - hgnc_symbol
GO:0045202	CC	synapse	synapse		6.84881e-18	8.90345e-17	28	1478	HGNC:1749;HGNC:21207;HGNC:4460;HGNC:11509;HGNC:17283;HGNC:4081;HGNC:4082;HGNC:4586;HGNC:4845;HGNC:30757;HGNC:1569;HGNC:2175;HGNC:6234;HGNC:6299;HGNC:10588;HGNC:10940;HGNC:613;HGNC:11220;HGNC:8000;HGNC:2700;HGNC:15917;HGNC:6238;HGNC:8659;HGNC:20360;HGNC:7994;HGNC:10250;HGNC:29943;HGNC:18582	CDH10;LINGO2;GPM6A;SYT1;RIMS2;GABRB1;GABRB2;GRIN2B;HCN1;STXBP5L;CCK;CNTN5;KCNC2;KCNQ5;SCN2A;SLC1A2;APOE;SPARCL1;NRGN;DCLK1;PLCB1;KCND2;PCDH7;LRFN5;NRCAM;ROBO2;TENM2;ADGRL2	CDH10;LINGO2;GPM6A;SYT1;RIMS2;GABRB1;GABRB2;GRIN2B;HCN1;STXBP5L;CCK;CNTN5;KCNC2;KCNQ5;SCN2A;SLC1A2;APOE;SPARCL1;NRGN;DCLK1;PLCB1;KCND2;PCDH7;LRFN5;NRCAM;ROBO2;TENM2;ADGRL2	CDH10
GO:0097060	CC	synaptic membrane	├─ synaptic membrane	GO:0045202			1	26	HGNC:21207	LINGO2	LINGO2
GO:0099243	CC	extrinsic component of synaptic membrane	│ ├─ extrinsic component of synaptic membrane	GO:0097060			0	2
GO:0099699	CC	integral component of synaptic membrane	│ └─ integral component of synaptic membrane	GO:0097060			1	19	HGNC:21207	LINGO2	LINGO2	LINGO2
GO:0098793	CC	presynapse	├─ presynapse	GO:0045202	4.13662e-10	1.79254e-09	15	692	HGNC:4460;HGNC:11509;HGNC:17283;HGNC:4081;HGNC:4082;HGNC:4586;HGNC:1749;HGNC:4845;HGNC:30757;HGNC:1569;HGNC:2175;HGNC:6234;HGNC:6299;HGNC:10588;HGNC:10940	GPM6A;SYT1;RIMS2;GABRB1;GABRB2;GRIN2B;CDH10;HCN1;STXBP5L;CCK;CNTN5;KCNC2;KCNQ5;SCN2A;SLC1A2	GPM6A;SYT1;RIMS2;GABRB1;GABRB2;GRIN2B;CDH10;HCN1;STXBP5L;CCK;CNTN5;KCNC2;KCNQ5;SCN2A;SLC1A2	GPM6A
GO:0099523	CC	presynaptic cytosol	│ ├─ presynaptic cytosol	GO:0098793			1	53	HGNC:11509	SYT1	SYT1	SYT1
GO:0099569	CC	presynaptic cytoskeleton	│ ├─ presynaptic cytoskeleton	GO:0098793			0	5
GO:0099182	CC	presynaptic intermediate filament cytoskeleton	│ │ ├─ presynaptic intermediate filament cytoskeleton	GO:0099569			0	1
GO:0099143	CC	presynaptic actin cytoskeleton	│ │ └─ presynaptic actin cytoskeleton	GO:0099569			0	2
GO:0048786	CC	presynaptic active zone	│ ├─ presynaptic active zone	GO:0098793	1.03102e-09	3.35083e-09	8	109	HGNC:11509;HGNC:17283;HGNC:4460;HGNC:4081;HGNC:4082;HGNC:4586;HGNC:1749;HGNC:4845	SYT1;RIMS2;GPM6A;GABRB1;GABRB2;GRIN2B;CDH10;HCN1	SYT1;RIMS2;GPM6A;GABRB1;GABRB2;GRIN2B;CDH10;HCN1	SYT1
GO:0098831	CC	presynaptic active zone cytoplasmic component	│ │ ├─ presynaptic active zone cytoplasmic component	GO:0048786			1	21	HGNC:17283	RIMS2	RIMS2	RIMS2
GO:0048787	CC	presynaptic active zone membrane	│ │ └─ presynaptic active zone membrane	GO:0048786	6.18185e-08		6	70	HGNC:4460;HGNC:4081;HGNC:4082;HGNC:4586;HGNC:1749;HGNC:4845	GPM6A;GABRB1;GABRB2;GRIN2B;CDH10;HCN1	GPM6A;GABRB1;GABRB2;GRIN2B;CDH10;HCN1
GO:0099029	CC	anchored component of presynaptic active zone membrane	│ │ ├─ anchored component of presynaptic active zone membrane	GO:0048787			0	8
GO:0098891	CC	extrinsic component of presynaptic active zone membrane	│ │ ├─ extrinsic component of presynaptic active zone membrane	GO:0048787			0	3
GO:0099059	CC	integral component of presynaptic active zone membrane	│ │ └─ integral component of presynaptic active zone membrane	GO:0048787	1.18837e-08	2.57479e-08	6	52	HGNC:4460;HGNC:4081;HGNC:4082;HGNC:4586;HGNC:1749;HGNC:4845	GPM6A;GABRB1;GABRB2;GRIN2B;CDH10;HCN1	GPM6A;GABRB1;GABRB2;GRIN2B;CDH10;HCN1	GPM6A;GABRB1;GABRB2;GRIN2B;CDH10;HCN1
GO:0098833	CC	presynaptic endocytic zone	│ ├─ presynaptic endocytic zone	GO:0098793			0	21
GO:0098835	CC	presynaptic endocytic zone membrane	│ │ └─ presynaptic endocytic zone membrane	GO:0098833			0	17
GO:0098894	CC	extrinsic component of presynaptic endocytic zone membrane	│ │ └─ extrinsic component of presynaptic endocytic zone membrane	GO:0098835			0	11
GO:0098830	CC	presynaptic endosome	│ ├─ presynaptic endosome	GO:0098793			0	13
GO:0098954	CC	presynaptic endosome membrane	│ │ └─ presynaptic endosome membrane	GO:0098830			0	2
GO:0099067	CC	integral component of presynaptic endosome membrane	│ │ └─ integral component of presynaptic endosome membrane	GO:0098954			0	2
GO:0008021	CC	synaptic vesicle	│ ├─ synaptic vesicle	GO:0098793			1	153	HGNC:11509	SYT1	SYT1
GO:0034592	CC	synaptic vesicle lumen	│ │ ├─ synaptic vesicle lumen	GO:0008021			0	1
GO:0030672	CC	synaptic vesicle membrane	│ │ └─ synaptic vesicle membrane	GO:0008021			1	122	HGNC:11509	SYT1	SYT1
GO:0098993	CC	anchored component of synaptic vesicle membrane	│ │ ├─ anchored component of synaptic vesicle membrane	GO:0030672			0	20
GO:0098850	CC	extrinsic component of synaptic vesicle membrane	│ │ ├─ extrinsic component of synaptic vesicle membrane	GO:0030672			0	26
GO:0030285	CC	integral component of synaptic vesicle membrane	│ │ └─ integral component of synaptic vesicle membrane	GO:0030672			1	57	HGNC:11509	SYT1	SYT1	SYT1
GO:0098992	CC	neuronal dense core vesicle	│ ├─ neuronal dense core vesicle	GO:0098793			2	40	HGNC:30757;HGNC:1569	STXBP5L;CCK	STXBP5L;CCK	STXBP5L
GO:0099013	CC	neuronal dense core vesicle lumen	│ │ ├─ neuronal dense core vesicle lumen	GO:0098992			1	8	HGNC:1569	CCK	CCK	CCK
GO:0099012	CC	neuronal dense core vesicle membrane	│ │ └─ neuronal dense core vesicle membrane	GO:0098992			0	6
GO:0098674	CC	extrinsic component of neuronal dense core vesicle membrane	│ │ ├─ extrinsic component of neuronal dense core vesicle membrane	GO:0099012			0	2
GO:0099066	CC	integral component of neuronal dense core vesicle membrane	│ │ └─ integral component of neuronal dense core vesicle membrane	GO:0099012			0	4
GO:0042734	CC	presynaptic membrane	│ ├─ presynaptic membrane	GO:0098793	6.43267e-06	1.04531e-05	6	161	HGNC:2175;HGNC:6234;HGNC:6299;HGNC:10588;HGNC:4586;HGNC:10940	CNTN5;KCNC2;KCNQ5;SCN2A;GRIN2B;SLC1A2	CNTN5;KCNC2;KCNQ5;SCN2A;GRIN2B;SLC1A2
GO:0099026	CC	anchored component of presynaptic membrane	│ │ ├─ anchored component of presynaptic membrane	GO:0042734			1	9	HGNC:2175	CNTN5	CNTN5	CNTN5
GO:0098888	CC	extrinsic component of presynaptic membrane	│ │ ├─ extrinsic component of presynaptic membrane	GO:0042734			0	8
GO:0099056	CC	integral component of presynaptic membrane	│ │ └─ integral component of presynaptic membrane	GO:0042734	3.48132e-05	4.11429e-05	5	130	HGNC:6234;HGNC:6299;HGNC:10588;HGNC:4586;HGNC:10940	KCNC2;KCNQ5;SCN2A;GRIN2B;SLC1A2	KCNC2;KCNQ5;SCN2A;GRIN2B;SLC1A2	KCNC2;KCNQ5;SCN2A;GRIN2B;SLC1A2
SYNGO:presyn_ribosome	CC	presynaptic ribosome	│ ├─ presynaptic ribosome	GO:0098793			0	52
SYNGO:presyn_er	CC	presynaptic ER	│ └─ presynaptic ER	GO:0098793			0	4
SYNGO:presyn_er_membrane	CC	presynaptic ER membrane	│ ├─ presynaptic ER membrane	SYNGO:presyn_er			0	1
SYNGO:presyn_er_membrane_integral	CC	integral component of presynaptic ER membrane	│ │ └─ integral component of presynaptic ER membrane	SYNGO:presyn_er_membrane			0	1
SYNGO:presyn_ser	CC	presynaptic SER	│ └─ presynaptic SER	SYNGO:presyn_er			0	2
SYNGO:presyn_ser_membrane	CC	presynaptic SER membrane	│ └─ presynaptic SER membrane	SYNGO:presyn_ser			0	2
SYNGO:presyn_ser_membrane_integral	CC	integral component of presynaptic SER membrane	│ └─ integral component of presynaptic SER membrane	SYNGO:presyn_ser_membrane			0	1
GO:0043083	CC	synaptic cleft	├─ synaptic cleft	GO:0045202			2	22	HGNC:613;HGNC:11220	APOE;SPARCL1	APOE;SPARCL1	APOE
GO:0098965	CC	extracellular matrix of synaptic cleft	│ └─ extracellular matrix of synaptic cleft	GO:0043083			1	5	HGNC:11220	SPARCL1	SPARCL1	SPARCL1
GO:0098794	CC	postsynapse	├─ postsynapse	GO:0045202	2.0346e-10	1.32249e-09	17	911	HGNC:8000;HGNC:2700;HGNC:15917;HGNC:11509;HGNC:4081;HGNC:4082;HGNC:6238;HGNC:1749;HGNC:8659;HGNC:4586;HGNC:20360;HGNC:7994;HGNC:10250;HGNC:29943;HGNC:18582;HGNC:4845;HGNC:6299	NRGN;DCLK1;PLCB1;SYT1;GABRB1;GABRB2;KCND2;CDH10;PCDH7;GRIN2B;LRFN5;NRCAM;ROBO2;TENM2;ADGRL2;HCN1;KCNQ5	NRGN;DCLK1;PLCB1;SYT1;GABRB1;GABRB2;KCND2;CDH10;PCDH7;GRIN2B;LRFN5;NRCAM;ROBO2;TENM2;ADGRL2;HCN1;KCNQ5	NRGN;DCLK1
GO:0099524	CC	postsynaptic cytosol	│ ├─ postsynaptic cytosol	GO:0098794			2	51	HGNC:15917;HGNC:11509	PLCB1;SYT1	PLCB1;SYT1	PLCB1;SYT1
GO:0099571	CC	postsynaptic cytoskeleton	│ ├─ postsynaptic cytoskeleton	GO:0098794			0	26
GO:0099160	CC	postsynaptic intermediate filament cytoskeleton	│ │ ├─ postsynaptic intermediate filament cytoskeleton	GO:0099571			0	3
GO:0098871	CC	postsynaptic actin cytoskeleton	│ │ ├─ postsynaptic actin cytoskeleton	GO:0099571			0	21
GO:0150050	CC	postsynaptic septin cytoskeleton	│ │ ├─ postsynaptic septin cytoskeleton	GO:0099571			0	1
GO:0099189	CC	postsynaptic spectrin-associated cytoskeleton	│ │ └─ postsynaptic spectrin-associated cytoskeleton	GO:0099571			0	1
GO:0097444	CC	spine apparatus	│ ├─ spine apparatus	GO:0098794			0	8
GO:0098897	CC	spine apparatus membrane	│ │ └─ spine apparatus membrane	GO:0097444			0	2
GO:0099065	CC	integral component of spine apparatus membrane	│ │ └─ integral component of spine apparatus membrane	GO:0098897			0	2
GO:0150051	CC	postsynaptic Golgi apparatus	│ ├─ postsynaptic Golgi apparatus	GO:0098794			0	4
GO:0099572	CC	postsynaptic specialization	│ ├─ postsynaptic specialization	GO:0098794	2.04956e-07	3.80632e-07	10	415	HGNC:4081;HGNC:4082;HGNC:6238;HGNC:1749;HGNC:8659;HGNC:11509;HGNC:4586;HGNC:20360;HGNC:7994;HGNC:10250	GABRB1;GABRB2;KCND2;CDH10;PCDH7;SYT1;GRIN2B;LRFN5;NRCAM;ROBO2	GABRB1;GABRB2;KCND2;CDH10;PCDH7;SYT1;GRIN2B;LRFN5;NRCAM;ROBO2
GO:0099091	CC	postsynaptic specialization, intracellular component	│ │ ├─ postsynaptic specialization, intracellular component	GO:0099572			0	11
GO:0099634	CC	postsynaptic specialization membrane	│ │ ├─ postsynaptic specialization membrane	GO:0099572	1.26903e-05		4	48	HGNC:4081;HGNC:4082;HGNC:6238;HGNC:1749	GABRB1;GABRB2;KCND2;CDH10	GABRB1;GABRB2;KCND2;CDH10
GO:0098892	CC	extrinsic component of postsynaptic specialization membrane	│ │ │ ├─ extrinsic component of postsynaptic specialization membrane	GO:0099634			0	2
GO:0099060	CC	integral component of postsynaptic specialization membrane	│ │ │ └─ integral component of postsynaptic specialization membrane	GO:0099634	9.19549e-06	1.32824e-05	4	44	HGNC:4081;HGNC:4082;HGNC:6238;HGNC:1749	GABRB1;GABRB2;KCND2;CDH10	GABRB1;GABRB2;KCND2;CDH10	GABRB1;GABRB2;KCND2;CDH10
GO:0014069	CC	postsynaptic density	│ │ ├─ postsynaptic density	GO:0099572	0.000414378	0.000414378	6	348	HGNC:8659;HGNC:11509;HGNC:4586;HGNC:20360;HGNC:7994;HGNC:10250	PCDH7;SYT1;GRIN2B;LRFN5;NRCAM;ROBO2	PCDH7;SYT1;GRIN2B;LRFN5;NRCAM;ROBO2	PCDH7;SYT1
GO:0099092	CC	postsynaptic density, intracellular component	│ │ │ ├─ postsynaptic density, intracellular component	GO:0014069			0	50
GO:0098839	CC	postsynaptic density membrane	│ │ │ └─ postsynaptic density membrane	GO:0014069	0.000721787		4	143	HGNC:4586;HGNC:20360;HGNC:7994;HGNC:10250	GRIN2B;LRFN5;NRCAM;ROBO2	GRIN2B;LRFN5;NRCAM;ROBO2
GO:0099031	CC	anchored component of postsynaptic density membrane	│ │ │ ├─ anchored component of postsynaptic density membrane	GO:0098839			0	11
GO:0099147	CC	extrinsic component of postsynaptic density membrane	│ │ │ ├─ extrinsic component of postsynaptic density membrane	GO:0098839			0	11
GO:0099061	CC	integral component of postsynaptic density membrane	│ │ │ └─ integral component of postsynaptic density membrane	GO:0098839	0.000304548	0.000329927	4	113	HGNC:4586;HGNC:20360;HGNC:7994;HGNC:10250	GRIN2B;LRFN5;NRCAM;ROBO2	GRIN2B;LRFN5;NRCAM;ROBO2	GRIN2B;LRFN5;NRCAM;ROBO2
GO:0099629	CC	postsynaptic specialization of symmetric synapse	│ │ └─ postsynaptic specialization of symmetric synapse	GO:0099572			0	4
GO:0099164	CC	postsynaptic specialization membrane of symmetric synapse	│ │ └─ postsynaptic specialization membrane of symmetric synapse	GO:0099629			0	1
GO:0098843	CC	postsynaptic endocytic zone	│ ├─ postsynaptic endocytic zone	GO:0098794			0	20
GO:0098844	CC	postsynaptic endocytic zone membrane	│ │ └─ postsynaptic endocytic zone membrane	GO:0098843			0	2
GO:0098845	CC	postsynaptic endosome	│ ├─ postsynaptic endosome	GO:0098794			0	24
GO:0098895	CC	postsynaptic endosome membrane	│ │ ├─ postsynaptic endosome membrane	GO:0098845			0	3
GO:0098999	CC	extrinsic component of postsynaptic endosome membrane	│ │ │ └─ extrinsic component of postsynaptic endosome membrane	GO:0098895			0	1
GO:0098842	CC	postsynaptic early endosome	│ │ ├─ postsynaptic early endosome	GO:0098845			0	5
GO:0098896	CC	postsynaptic early endosome membrane	│ │ │ └─ postsynaptic early endosome membrane	GO:0098842			0	1
GO:0098998	CC	extrinsic component of postsynaptic early endosome membrane	│ │ │ └─ extrinsic component of postsynaptic early endosome membrane	GO:0098896			0	1
GO:0098837	CC	postsynaptic recycling endosome	│ │ └─ postsynaptic recycling endosome	GO:0098845			0	11
GO:0098944	CC	postsynaptic recycling endosome membrane	│ │ └─ postsynaptic recycling endosome membrane	GO:0098837			0	7
GO:0099033	CC	anchored component of postsynaptic recycling endosome membrane	│ │ ├─ anchored component of postsynaptic recycling endosome membrane	GO:0098944			0	2
GO:0099063	CC	integral component of postsynaptic recycling endosome membrane	│ │ └─ integral component of postsynaptic recycling endosome membrane	GO:0098944			0	2
GO:0045211	CC	postsynaptic membrane	│ ├─ postsynaptic membrane	GO:0098794	1.06284e-08	2.57479e-08	8	149	HGNC:8000;HGNC:11509;HGNC:29943;HGNC:18582;HGNC:7994;HGNC:6238;HGNC:4845;HGNC:6299	NRGN;SYT1;TENM2;ADGRL2;NRCAM;KCND2;HCN1;KCNQ5	NRGN;SYT1;TENM2;ADGRL2;NRCAM;KCND2;HCN1;KCNQ5	NRGN;SYT1
GO:0099025	CC	anchored component of postsynaptic membrane	│ │ ├─ anchored component of postsynaptic membrane	GO:0045211			0	5
GO:0098890	CC	extrinsic component of postsynaptic membrane	│ │ ├─ extrinsic component of postsynaptic membrane	GO:0045211			1	12	HGNC:29943	TENM2	TENM2	TENM2
GO:0099055	CC	integral component of postsynaptic membrane	│ │ └─ integral component of postsynaptic membrane	GO:0045211	2.31294e-05	3.00682e-05	5	119	HGNC:18582;HGNC:7994;HGNC:6238;HGNC:4845;HGNC:6299	ADGRL2;NRCAM;KCND2;HCN1;KCNQ5	ADGRL2;NRCAM;KCND2;HCN1;KCNQ5	ADGRL2;NRCAM;KCND2;HCN1;KCNQ5
SYNGO:postsyn_ribosome	CC	postsynaptic ribosome	│ ├─ postsynaptic ribosome	GO:0098794			0	70
SYNGO:postsyn_er	CC	postsynaptic ER	│ └─ postsynaptic ER	GO:0098794			0	9
SYNGO:postsyn_er_membrane	CC	postsynaptic ER membrane	│ ├─ postsynaptic ER membrane	SYNGO:postsyn_er			0	2
SYNGO:postsyn_er_membrane_integral	CC	integral component of postsynaptic ER membrane	│ │ └─ integral component of postsynaptic ER membrane	SYNGO:postsyn_er_membrane			0	2
SYNGO:postsyn_ser	CC	postsynaptic SER	│ └─ postsynaptic SER	SYNGO:postsyn_er			0	4
SYNGO:postsyn_ser_membrane	CC	postsynaptic SER membrane	│ └─ postsynaptic SER membrane	SYNGO:postsyn_ser			0	1
SYNGO:postsyn_ser_membrane_integral	CC	integral component of postsynaptic SER membrane	│ └─ integral component of postsynaptic SER membrane	SYNGO:postsyn_ser_membrane			0	1
GO:0099544	CC	extrasynaptic space	└─ extrasynaptic space	GO:0045202			0	7
GO:0098966	CC	perisynaptic extracellular matrix	└─ perisynaptic extracellular matrix	GO:0099544			0	6
SYNGO:synprocess	BP	process in the synapse	process in the synapse		8.38578e-20	1.25787e-18	27	1117	HGNC:4082;HGNC:4081;HGNC:4586;HGNC:6234;HGNC:6299;HGNC:10588;HGNC:4845;HGNC:11509;HGNC:17283;HGNC:30757;HGNC:10940;HGNC:6238;HGNC:15917;HGNC:29943;HGNC:8000;HGNC:1569;HGNC:18582;HGNC:7994;HGNC:613;HGNC:11220;HGNC:4460;HGNC:20360;HGNC:1749;HGNC:2175;HGNC:2700;HGNC:8659;HGNC:10250	GABRB2;GABRB1;GRIN2B;KCNC2;KCNQ5;SCN2A;HCN1;SYT1;RIMS2;STXBP5L;SLC1A2;KCND2;PLCB1;TENM2;NRGN;CCK;ADGRL2;NRCAM;APOE;SPARCL1;GPM6A;LRFN5;CDH10;CNTN5;DCLK1;PCDH7;ROBO2	GABRB2;GABRB1;GRIN2B;KCNC2;KCNQ5;SCN2A;HCN1;SYT1;RIMS2;STXBP5L;SLC1A2;KCND2;PLCB1;TENM2;NRGN;CCK;ADGRL2;NRCAM;APOE;SPARCL1;GPM6A;LRFN5;CDH10;CNTN5;DCLK1;PCDH7;ROBO2
SYNGO:presynprocess	BP	process in the presynapse	├─ process in the presynapse	SYNGO:synprocess	1.03257e-09	3.87214e-09	11	313	HGNC:4082;HGNC:4081;HGNC:4586;HGNC:6234;HGNC:6299;HGNC:10588;HGNC:4845;HGNC:11509;HGNC:17283;HGNC:30757;HGNC:10940	GABRB2;GABRB1;GRIN2B;KCNC2;KCNQ5;SCN2A;HCN1;SYT1;RIMS2;STXBP5L;SLC1A2	GABRB2;GABRB1;GRIN2B;KCNC2;KCNQ5;SCN2A;HCN1;SYT1;RIMS2;STXBP5L;SLC1A2
GO:0099509	BP	regulation of presynaptic cytosolic calcium levels	│ ├─ regulation of presynaptic cytosolic calcium levels	SYNGO:presynprocess			0	29
GO:1905056	BP	ATPase-coupled calcium ion transmembrane transporter activity involved in regulation of presynaptic cytosolic calcium levels	│ │ ├─ ATPase-coupled calcium ion transmembrane transporter activity involved in regulation of presynaptic cytosolic calcium levels	GO:0099509			0	1
GO:0099534	BP	calcium ion binding involved in regulation of presynaptic cytosolic calcium levels	│ │ ├─ calcium ion binding involved in regulation of presynaptic cytosolic calcium levels	GO:0099509			0	2
GO:0099626	BP	voltage-gated calcium channel activity involved in regulation of presynaptic cytosolic calcium levels	│ │ └─ voltage-gated calcium channel activity involved in regulation of presynaptic cytosolic calcium levels	GO:0099509			0	9
GO:0099505	BP	regulation of presynaptic membrane potential	│ ├─ regulation of presynaptic membrane potential	SYNGO:presynprocess	1.4625e-10	7.31252e-10	7	48	HGNC:4082;HGNC:4081;HGNC:4586;HGNC:6234;HGNC:6299;HGNC:10588;HGNC:4845	GABRB2;GABRB1;GRIN2B;KCNC2;KCNQ5;SCN2A;HCN1	GABRB2;GABRB1;GRIN2B;KCNC2;KCNQ5;SCN2A;HCN1
GO:0099507	BP	ligand-gated ion channel activity involved in regulation of presynaptic membrane potential	│ │ ├─ ligand-gated ion channel activity involved in regulation of presynaptic membrane potential	GO:0099505	5.55048e-05	0.000118939	3	24	HGNC:4082;HGNC:4081;HGNC:4586	GABRB2;GABRB1;GRIN2B	GABRB2;GABRB1;GRIN2B	GABRB2;GABRB1;GRIN2B
GO:0099508	BP	voltage-gated ion channel activity involved in regulation of presynaptic membrane potential	│ │ ├─ voltage-gated ion channel activity involved in regulation of presynaptic membrane potential	GO:0099505	2.19297e-05	5.48241e-05	3	17	HGNC:6234;HGNC:6299;HGNC:10588	KCNC2;KCNQ5;SCN2A	KCNC2;KCNQ5;SCN2A	KCNC2;KCNQ5;SCN2A
GO:0150047	BP	G protein-coupled neurotransmitter receptor activity involved in regulation of presynaptic membrane potential	│ │ ├─ G protein-coupled neurotransmitter receptor activity involved in regulation of presynaptic membrane potential	GO:0099505			1	5	HGNC:4081	GABRB1	GABRB1	GABRB1
GO:0140232	BP	intracellular cAMP-activated cation channel activity involved in regulation of presynaptic membrane potential	│ │ └─ intracellular cAMP-activated cation channel activity involved in regulation of presynaptic membrane potential	GO:0099505			1	1	HGNC:4845	HCN1	HCN1	HCN1
GO:0140238	BP	presynaptic endocytosis	│ ├─ presynaptic endocytosis	SYNGO:presynprocess			0	6
GO:0099504	BP	synaptic vesicle cycle	│ ├─ synaptic vesicle cycle	SYNGO:presynprocess	0.0242598		3	222	HGNC:11509;HGNC:17283;HGNC:30757	SYT1;RIMS2;STXBP5L	SYT1;RIMS2;STXBP5L
GO:0098693	BP	regulation of synaptic vesicle cycle	│ │ ├─ regulation of synaptic vesicle cycle	GO:0099504			0	21
GO:0097091	BP	synaptic vesicle clustering	│ │ ├─ synaptic vesicle clustering	GO:0099504			0	9
GO:0099532	BP	synaptic vesicle endosomal processing	│ │ ├─ synaptic vesicle endosomal processing	GO:0099504			0	13
GO:0016182	BP	synaptic vesicle budding from endosome	│ │ │ ├─ synaptic vesicle budding from endosome	GO:0099532			0	4
GO:0016189	BP	synaptic vesicle to endosome fusion	│ │ │ └─ synaptic vesicle to endosome fusion	GO:0099532			0	5
GO:0016079	BP	synaptic vesicle exocytosis	│ │ ├─ synaptic vesicle exocytosis	GO:0099504	0.00173175	0.00216468	3	83	HGNC:11509;HGNC:17283;HGNC:30757	SYT1;RIMS2;STXBP5L	SYT1;RIMS2;STXBP5L
GO:0099502	BP	calcium-dependent activation of synaptic vesicle fusion	│ │ │ ├─ calcium-dependent activation of synaptic vesicle fusion	GO:0016079			2	13	HGNC:11509;HGNC:17283	SYT1;RIMS2	SYT1;RIMS2	SYT1
GO:0150037	BP	regulation of calcium-dependent activation of synaptic vesicle fusion	│ │ │ │ └─ regulation of calcium-dependent activation of synaptic vesicle fusion	GO:0099502			1	7	HGNC:17283	RIMS2	RIMS2	RIMS2
GO:2000300	BP	regulation of synaptic vesicle exocytosis	│ │ │ ├─ regulation of synaptic vesicle exocytosis	GO:0016079			1	37	HGNC:30757	STXBP5L	STXBP5L	STXBP5L
GO:0016081	BP	synaptic vesicle docking	│ │ │ ├─ synaptic vesicle docking	GO:0016079			1	8	HGNC:17283	RIMS2	RIMS2	RIMS2
GO:0099148	BP	regulation of synaptic vesicle docking	│ │ │ │ └─ regulation of synaptic vesicle docking	GO:0016081			0	3
GO:0031629	BP	synaptic vesicle fusion to presynaptic active zone membrane	│ │ │ ├─ synaptic vesicle fusion to presynaptic active zone membrane	GO:0016079			0	6
GO:0031630	BP	regulation of synaptic vesicle fusion to presynaptic active zone membrane	│ │ │ │ └─ regulation of synaptic vesicle fusion to presynaptic active zone membrane	GO:0031629			0	5
GO:0016082	BP	synaptic vesicle priming	│ │ │ └─ synaptic vesicle priming	GO:0016079			1	19	HGNC:17283	RIMS2	RIMS2	RIMS2
GO:0010807	BP	regulation of synaptic vesicle priming	│ │ │ └─ regulation of synaptic vesicle priming	GO:0016082			0	7
GO:0098700	BP	synaptic vesicle neurotransmitter loading	│ │ ├─ synaptic vesicle neurotransmitter loading	GO:0099504			0	9
GO:0099162	BP	regulation of synaptic vesicle neurotransmitter loading	│ │ │ └─ regulation of synaptic vesicle neurotransmitter loading	GO:0098700			0	2
GO:0099180	BP	zinc ion import into synaptic vesicle	│ │ ├─ zinc ion import into synaptic vesicle	GO:0099504			0	2
GO:0097401	BP	synaptic vesicle proton loading	│ │ ├─ synaptic vesicle proton loading	GO:0099504			0	20
GO:1901546	BP	regulation of proton loading	│ │ │ └─ regulation of proton loading	GO:0097401			0	2
GO:0048488	BP	synaptic vesicle endocytosis	│ │ └─ synaptic vesicle endocytosis	GO:0099504			0	71
GO:1900242	BP	regulation of synaptic vesicle endocytosis	│ │ ├─ regulation of synaptic vesicle endocytosis	GO:0048488			0	24
GO:0016185	BP	synaptic vesicle budding from presynaptic endocytic zone membrane	│ │ ├─ synaptic vesicle budding from presynaptic endocytic zone membrane	GO:0048488			0	1
GO:0098694	BP	regulation of synaptic vesicle budding from presynaptic endocytic zone membrane	│ │ │ └─ regulation of synaptic vesicle budding from presynaptic endocytic zone membrane	GO:0016185			0	1
GO:0016191	BP	synaptic vesicle uncoating	│ │ └─ synaptic vesicle uncoating	GO:0048488			0	3
GO:0099525	BP	presynaptic dense core vesicle exocytosis	│ ├─ presynaptic dense core vesicle exocytosis	SYNGO:presynprocess			0	24
GO:0099161	BP	regulation of presynaptic dense core vesicle exocytosis	│ │ └─ regulation of presynaptic dense core vesicle exocytosis	GO:0099525			0	11
GO:0001504	BP	neurotransmitter uptake	│ ├─ neurotransmitter uptake	SYNGO:presynprocess			0	6
GO:0098810	BP	neurotransmitter reuptake	│ ├─ neurotransmitter reuptake	SYNGO:presynprocess			1	10	HGNC:10940	SLC1A2	SLC1A2	SLC1A2
GO:0051580	BP	regulation of neurotransmitter uptake	│ │ └─ regulation of neurotransmitter uptake	GO:0098810			0	5
SYNGO:presyn_chaperoneProteinFolding	BP	presynaptic chaperone-mediated protein folding	│ ├─ presynaptic chaperone-mediated protein folding	SYNGO:presynprocess			0	3
GO:0098928	BP	presynaptic signaling pathway	│ └─ presynaptic signaling pathway	SYNGO:presynprocess			0	2
GO:0099526	BP	presynapse to nucleus signaling pathway	│ └─ presynapse to nucleus signaling pathway	GO:0098928			0	1
SYNGO:postsynprocess	BP	process in the postsynapse	├─ process in the postsynapse	SYNGO:synprocess	0.000996761		5	273	HGNC:4845;HGNC:4586;HGNC:4081;HGNC:4082;HGNC:6238	HCN1;GRIN2B;GABRB1;GABRB2;KCND2	HCN1;GRIN2B;GABRB1;GABRB2;KCND2
GO:0099566	BP	regulation of postsynaptic cytosolic calcium levels	│ ├─ regulation of postsynaptic cytosolic calcium levels	SYNGO:postsynprocess			0	12
GO:1905059	BP	ATPase-coupled calcium ion transmembrane transporter activity involved in regulation of postsynaptic cytosolic calcium levels	│ │ ├─ ATPase-coupled calcium ion transmembrane transporter activity involved in regulation of postsynaptic cytosolic calcium levels	GO:0099566			0	1
GO:0099567	BP	calcium ion binding involved in regulation of postsynaptic cytosolic calcium levels	│ │ ├─ calcium ion binding involved in regulation of postsynaptic cytosolic calcium levels	GO:0099566			0	1
GO:1905060	BP	calcium:cation antiporter activity involved in regulation of postsynaptic cytosolic calcium ion levels	│ │ ├─ calcium:cation antiporter activity involved in regulation of postsynaptic cytosolic calcium ion levels	GO:0099566			0	3
GO:0098695	BP	inositol 1,4,5-trisphosphate receptor activity involved in regulation of postsynaptic cytosolic calcium levels	│ │ ├─ inositol 1,4,5-trisphosphate receptor activity involved in regulation of postsynaptic cytosolic calcium levels	GO:0099566			0	1
GO:0099583	BP	neurotransmitter receptor activity involved in regulation of postsynaptic cytosolic calcium levels	│ │ └─ neurotransmitter receptor activity involved in regulation of postsynaptic cytosolic calcium levels	GO:0099566			0	1
GO:0098872	BP	G-protein coupled neurotransmitter receptor activity involved in regulation of postsynaptic cytosolic calcium levels	│ │ └─ G-protein coupled neurotransmitter receptor activity involved in regulation of postsynaptic cytosolic calcium levels	GO:0099583			0	1
GO:0060078	BP	regulation of postsynaptic membrane potential	│ ├─ regulation of postsynaptic membrane potential	SYNGO:postsynprocess	9.58964e-07	2.87689e-06	5	60	HGNC:4845;HGNC:4586;HGNC:4081;HGNC:4082;HGNC:6238	HCN1;GRIN2B;GABRB1;GABRB2;KCND2	HCN1;GRIN2B;GABRB1;GABRB2;KCND2	HCN1
GO:0140233	BP	intracellular cAMP-activated cation channel activity involved in regulation of postsynaptic membrane potential	│ │ ├─ intracellular cAMP-activated cation channel activity involved in regulation of postsynaptic membrane potential	GO:0060078			0	4
GO:0099579	BP	G protein-coupled neurotransmitter receptor activity involved in regulation of postsynaptic membrane potential	│ │ │ └─ G protein-coupled neurotransmitter receptor activity involved in regulation of postsynaptic membrane potential	GO:0140233			0	4
GO:1904315	BP	transmitter-gated ion channel activity involved in regulation of postsynaptic membrane potential	│ │ ├─ transmitter-gated ion channel activity involved in regulation of postsynaptic membrane potential	GO:0060078	0.000260002	0.000433336	3	42	HGNC:4586;HGNC:4081;HGNC:4082	GRIN2B;GABRB1;GABRB2	GRIN2B;GABRB1;GABRB2	GRIN2B;GABRB1;GABRB2
GO:1905030	BP	voltage-gated ion channel activity involved in regulation of postsynaptic membrane potential	│ │ └─ voltage-gated ion channel activity involved in regulation of postsynaptic membrane potential	GO:0060078			1	5	HGNC:6238	KCND2	KCND2	KCND2
GO:0098962	BP	regulation of postsynaptic neurotransmitter receptor activity	│ ├─ regulation of postsynaptic neurotransmitter receptor activity	SYNGO:postsynprocess			0	22
GO:0099072	BP	regulation of postsynaptic membrane neurotransmitter receptor levels	│ ├─ regulation of postsynaptic membrane neurotransmitter receptor levels	SYNGO:postsynprocess			0	167
GO:0099645	BP	neurotransmitter receptor localization to postsynaptic specialization membrane	│ │ ├─ neurotransmitter receptor localization to postsynaptic specialization membrane	GO:0099072			0	58
GO:0098696	BP	regulation of neurotransmitter receptor localization to postsynaptic specialization membrane	│ │ │ └─ regulation of neurotransmitter receptor localization to postsynaptic specialization membrane	GO:0099645			0	32
GO:0098967	BP	exocytic insertion of neurotransmitter receptor to postsynaptic membrane	│ │ ├─ exocytic insertion of neurotransmitter receptor to postsynaptic membrane	GO:0099072			0	8
GO:0099145	BP	regulation of exocytic insertion of neurotransmitter receptor to postsynaptic membrane	│ │ │ └─ regulation of exocytic insertion of neurotransmitter receptor to postsynaptic membrane	GO:0098967			0	2
GO:0098970	BP	postsynaptic neurotransmitter receptor diffusion trapping	│ │ ├─ postsynaptic neurotransmitter receptor diffusion trapping	GO:0099072			0	8
GO:0150054	BP	regulation of postsynaptic neurotransmitter receptor diffusion trapping	│ │ │ └─ regulation of postsynaptic neurotransmitter receptor diffusion trapping	GO:0098970			0	5
GO:0098884	BP	postsynaptic neurotransmitter receptor endocytosis	│ │ └─ postsynaptic neurotransmitter receptor endocytosis	GO:0099072			0	54
GO:0099149	BP	regulation of postsynaptic neurotransmitter receptor endocytosis	│ │ └─ regulation of postsynaptic neurotransmitter receptor endocytosis	GO:0098884			0	43
GO:0140239	BP	postsynaptic endocytosis	│ ├─ postsynaptic endocytosis	SYNGO:postsynprocess			0	1
GO:0150038	BP	postsynaptic dense core vesicle exocytosis	│ ├─ postsynaptic dense core vesicle exocytosis	SYNGO:postsynprocess			0	2
GO:0150044	BP	regulation of postsynaptic dense core vesicle exocytosis	│ │ └─ regulation of postsynaptic dense core vesicle exocytosis	GO:0150038			0	1
GO:0098926	BP	postsynaptic signaling pathway	│ └─ postsynaptic signaling pathway	SYNGO:postsynprocess			0	18
GO:0099527	BP	postsynapse to nucleus signaling pathway	│ └─ postsynapse to nucleus signaling pathway	GO:0098926			0	16
GO:1905539	BP	regulation of postsynapse to nucleus signaling pathway	│ └─ regulation of postsynapse to nucleus signaling pathway	GO:0099527			0	2
GO:0099536	BP	synaptic signaling	├─ synaptic signaling	SYNGO:synprocess	0.00348748	0.00402401	4	222	HGNC:15917;HGNC:29943;HGNC:8000;HGNC:1569	PLCB1;TENM2;NRGN;CCK	PLCB1;TENM2;NRGN;CCK
GO:0099537	BP	trans-synaptic signaling	│ ├─ trans-synaptic signaling	GO:0099536	0.0220873	0.0220873	3	214	HGNC:15917;HGNC:29943;HGNC:8000	PLCB1;TENM2;NRGN	PLCB1;TENM2;NRGN
GO:0099541	BP	trans-synaptic signaling by lipid	│ │ ├─ trans-synaptic signaling by lipid	GO:0099537			1	11	HGNC:15917	PLCB1	PLCB1
GO:0099542	BP	trans-synaptic signaling by endocannabinoid	│ │ │ └─ trans-synaptic signaling by endocannabinoid	GO:0099541			1	11	HGNC:15917	PLCB1	PLCB1
GO:0098921	BP	retrograde trans-synaptic signaling by endocannabinoid	│ │ │ ├─ retrograde trans-synaptic signaling by endocannabinoid	GO:0099542			1	6	HGNC:15917	PLCB1	PLCB1
GO:0099178	BP	regulation of retrograde trans-synaptic signaling by endocanabinoid	│ │ │ │ └─ regulation of retrograde trans-synaptic signaling by endocanabinoid	GO:0098921			1	3	HGNC:15917	PLCB1	PLCB1	PLCB1
GO:0099553	BP	trans-synaptic signaling by endocannabinoid, modulating synaptic transmission	│ │ │ └─ trans-synaptic signaling by endocannabinoid, modulating synaptic transmission	GO:0099542			0	5
GO:0150036	BP	regulation of trans-synaptic signaling by endocannabinoid, modulating synaptic transmission	│ │ │ └─ regulation of trans-synaptic signaling by endocannabinoid, modulating synaptic transmission	GO:0099553			0	4
GO:0099540	BP	trans-synaptic signaling by neuropeptide	│ │ ├─ trans-synaptic signaling by neuropeptide	GO:0099537			0	1
GO:0099543	BP	trans-synaptic signaling by soluble gas	│ │ ├─ trans-synaptic signaling by soluble gas	GO:0099537			0	1
GO:0099548	BP	trans-synaptic signaling by nitric oxide	│ │ │ └─ trans-synaptic signaling by nitric oxide	GO:0099543			0	1
GO:0099555	BP	trans-synaptic signaling by nitric oxide, modulating synaptic transmission	│ │ │ └─ trans-synaptic signaling by nitric oxide, modulating synaptic transmission	GO:0099548			0	1
GO:0098925	BP	retrograde trans-synaptic signaling by nitric oxide, modulating synaptic transmission	│ │ │ └─ retrograde trans-synaptic signaling by nitric oxide, modulating synaptic transmission	GO:0099555			0	1
GO:0099545	BP	trans-synaptic signaling by trans-synaptic complex	│ │ ├─ trans-synaptic signaling by trans-synaptic complex	GO:0099537			1	9	HGNC:29943	TENM2	TENM2
GO:0098942	BP	retrograde trans-synaptic signaling by trans-synaptic protein complex	│ │ │ ├─ retrograde trans-synaptic signaling by trans-synaptic protein complex	GO:0099545			1	4	HGNC:29943	TENM2	TENM2	TENM2
GO:0099557	BP	trans-synaptic signaling by trans-synaptic complex, modulating synaptic transmission	│ │ │ └─ trans-synaptic signaling by trans-synaptic complex, modulating synaptic transmission	GO:0099545			0	2
GO:0099157	BP	trans-synaptic signalling via exosome	│ │ ├─ trans-synaptic signalling via exosome	GO:0099537			0	1
GO:0099183	BP	trans-synaptic signaling by BDNF, modulating synaptic transmission	│ │ ├─ trans-synaptic signaling by BDNF, modulating synaptic transmission	GO:0099537			0	6
GO:0150035	BP	regulation of trans-synaptic signaling by BDNF, modulating synaptic transmission	│ │ │ └─ regulation of trans-synaptic signaling by BDNF, modulating synaptic transmission	GO:0099183			0	2
GO:0099550	BP	trans-synaptic signaling, modulating synaptic transmission	│ │ ├─ trans-synaptic signaling, modulating synaptic transmission	GO:0099537			0	7
GO:0007268	BP	chemical synaptic transmission	│ │ └─ chemical synaptic transmission	GO:0099537			2	180	HGNC:15917;HGNC:8000	PLCB1;NRGN	PLCB1;NRGN
GO:0050804	BP	modulation of chemical synaptic transmission	│ │ ├─ modulation of chemical synaptic transmission	GO:0007268			0	99
GO:0099531	BP	presynaptic process involved in chemical synaptic transmission	│ │ ├─ presynaptic process involved in chemical synaptic transmission	GO:0007268			0	48
GO:0099171	BP	presynaptic modulation of chemical synaptic transmission	│ │ │ └─ presynaptic modulation of chemical synaptic transmission	GO:0099531			0	48
GO:0099565	BP	postsynaptic process involved in chemical synaptic transmission	│ │ └─ postsynaptic process involved in chemical synaptic transmission	GO:0007268			2	39	HGNC:15917;HGNC:8000	PLCB1;NRGN	PLCB1;NRGN
GO:0099170	BP	postsynaptic modulation of chemical synaptic transmission	│ │ └─ postsynaptic modulation of chemical synaptic transmission	GO:0099565			2	33	HGNC:15917;HGNC:8000	PLCB1;NRGN	PLCB1;NRGN	PLCB1;NRGN
GO:0099538	BP	synaptic signaling via neuropeptide	│ ├─ synaptic signaling via neuropeptide	GO:0099536			1	8	HGNC:1569	CCK	CCK	CCK
GO:0099163	BP	synaptic signaling by nitric oxide	│ └─ synaptic signaling by nitric oxide	GO:0099536			0	3
GO:0150045	BP	regulation of synaptic signaling by nitric oxide	│ └─ regulation of synaptic signaling by nitric oxide	GO:0099163			0	2
GO:0050808	BP	synapse organization	├─ synapse organization	SYNGO:synprocess	1.2626e-10	7.31252e-10	13	424	HGNC:18582;HGNC:7994;HGNC:613;HGNC:11220;HGNC:4460;HGNC:17283;HGNC:20360;HGNC:1749;HGNC:2175;HGNC:2700;HGNC:8659;HGNC:10250;HGNC:29943	ADGRL2;NRCAM;APOE;SPARCL1;GPM6A;RIMS2;LRFN5;CDH10;CNTN5;DCLK1;PCDH7;ROBO2;TENM2	ADGRL2;NRCAM;APOE;SPARCL1;GPM6A;RIMS2;LRFN5;CDH10;CNTN5;DCLK1;PCDH7;ROBO2;TENM2	ADGRL2
GO:0099172	BP	presynapse organization	│ ├─ presynapse organization	GO:0050808			0	2
GO:0099174	BP	regulation of presynapse organization	│ │ └─ regulation of presynapse organization	GO:0099172			0	2
GO:0099173	BP	postsynapse organization	│ ├─ postsynapse organization	GO:0050808			1	75	HGNC:7994	NRCAM	NRCAM
GO:0099175	BP	regulation of postsynapse organization	│ │ ├─ regulation of postsynapse organization	GO:0099173			1	55	HGNC:7994	NRCAM	NRCAM	NRCAM
GO:0099084	BP	postsynaptic specialization organization	│ │ └─ postsynaptic specialization organization	GO:0099173			0	4
GO:0099563	BP	modification of synaptic structure	│ ├─ modification of synaptic structure	GO:0050808			0	55
GO:0099010	BP	modification of postsynaptic structure	│ │ ├─ modification of postsynaptic structure	GO:0099563			0	52
GO:0099159	BP	regulation of modification of postsynaptic structure	│ │ │ ├─ regulation of modification of postsynaptic structure	GO:0099010			0	19
GO:0098885	BP	modification of postsynaptic actin cytoskeleton	│ │ │ └─ modification of postsynaptic actin cytoskeleton	GO:0099010			0	26
GO:1905274	BP	regulation of modification of postsynaptic actin cytoskeleton	│ │ │ └─ regulation of modification of postsynaptic actin cytoskeleton	GO:0098885			0	13
GO:0099564	BP	modification of synaptic structure, modulating synaptic transmission	│ │ ├─ modification of synaptic structure, modulating synaptic transmission	GO:0099563			0	1
GO:1905244	BP	regulation of modification of synaptic structure	│ │ └─ regulation of modification of synaptic structure	GO:0099563			0	2
GO:0098987	BP	regulation of modification of synapse structure, modulating synaptic transmission	│ │ └─ regulation of modification of synapse structure, modulating synaptic transmission	GO:1905244			0	2
GO:0050807	BP	regulation of synapse organization	│ ├─ regulation of synapse organization	GO:0050808	9.32092e-05	0.000174767	3	29	HGNC:613;HGNC:11220;HGNC:4460	APOE;SPARCL1;GPM6A	APOE;SPARCL1;GPM6A	APOE;SPARCL1;GPM6A
GO:0098918	BP	structural constituent of synapse	│ ├─ structural constituent of synapse	GO:0050808			1	38	HGNC:17283	RIMS2	RIMS2
GO:0099181	BP	structural constituent of presynapse	│ │ ├─ structural constituent of presynapse	GO:0098918			1	11	HGNC:17283	RIMS2	RIMS2
GO:0098882	BP	structural constituent of active zone	│ │ │ ├─ structural constituent of active zone	GO:0099181			1	8	HGNC:17283	RIMS2	RIMS2	RIMS2
GO:0098699	BP	structural constituent of presynaptic actin cytoskeleton	│ │ │ └─ structural constituent of presynaptic actin cytoskeleton	GO:0099181			0	1
GO:0099186	BP	structural constituent of postsynapse	│ │ └─ structural constituent of postsynapse	GO:0098918			0	28
GO:0098973	BP	structural constituent of postsynaptic actin cytoskeleton	│ │ ├─ structural constituent of postsynaptic actin cytoskeleton	GO:0099186			0	6
GO:0099184	BP	structural constituent of postsynaptic intermediate filament cytoskeleton	│ │ ├─ structural constituent of postsynaptic intermediate filament cytoskeleton	GO:0099186			0	2
GO:0098879	BP	structural constituent of postsynaptic specialization	│ │ ├─ structural constituent of postsynaptic specialization	GO:0099186			0	3
GO:0098919	BP	structural constituent of postsynaptic density	│ │ └─ structural constituent of postsynaptic density	GO:0099186			0	13
GO:0150043	BP	structural constituent of synapse-associated extracellular matrix	│ ├─ structural constituent of synapse-associated extracellular matrix	GO:0050808			0	1
GO:0099560	BP	synapse adhesion between pre- and post-synapse	│ ├─ synapse adhesion between pre- and post-synapse	GO:0050808	0.00031507	0.000472605	3	45	HGNC:11220;HGNC:20360;HGNC:1749	SPARCL1;LRFN5;CDH10	SPARCL1;LRFN5;CDH10	SPARCL1;LRFN5;CDH10
GO:0099179	BP	regulation of synaptic membrane adhesion	│ │ └─ regulation of synaptic membrane adhesion	GO:0099560			0	7
GO:0008039	BP	synaptic target recognition	│ ├─ synaptic target recognition	GO:0050808			0	3
GO:0007416	BP	synapse assembly	│ ├─ synapse assembly	GO:0050808	0.00116033	0.00158226	4	163	HGNC:2175;HGNC:20360;HGNC:2700;HGNC:8659	CNTN5;LRFN5;DCLK1;PCDH7	CNTN5;LRFN5;DCLK1;PCDH7
GO:0099054	BP	presynapse assembly	│ │ ├─ presynapse assembly	GO:0007416			1	15	HGNC:2175	CNTN5	CNTN5	CNTN5
GO:0051963	BP	regulation of synapse assembly	│ │ ├─ regulation of synapse assembly	GO:0007416	0.00404714	0.00433622	3	113	HGNC:20360;HGNC:2700;HGNC:8659	LRFN5;DCLK1;PCDH7	LRFN5;DCLK1;PCDH7
GO:1905606	BP	regulation of presynapse assembly	│ │ │ ├─ regulation of presynapse assembly	GO:0051963			1	31	HGNC:20360	LRFN5	LRFN5	LRFN5
GO:0150052	BP	regulation of postsynapse assembly	│ │ │ └─ regulation of postsynapse assembly	GO:0051963			2	62	HGNC:2700;HGNC:8659	DCLK1;PCDH7	DCLK1;PCDH7	DCLK1;PCDH7
GO:0098698	BP	postsynaptic specialization assembly	│ │ ├─ postsynaptic specialization assembly	GO:0007416			0	40
GO:0099150	BP	regulation of postsynaptic specialization assembly	│ │ │ ├─ regulation of postsynaptic specialization assembly	GO:0098698			0	9
GO:0097107	BP	postsynaptic density assembly	│ │ │ └─ postsynaptic density assembly	GO:0098698			0	26
GO:0099151	BP	regulation of postsynaptic density assembly	│ │ │ └─ regulation of postsynaptic density assembly	GO:0097107			0	20
GO:0097104	BP	postsynaptic membrane assembly	│ │ └─ postsynaptic membrane assembly	GO:0007416			0	1
GO:0098883	BP	synapse disassembly	│ ├─ synapse disassembly	GO:0050808			0	11
GO:1905806	BP	regulation of synapse disassembly	│ │ └─ regulation of synapse disassembly	GO:0098883			0	11
GO:0060074	BP	synapse maturation	│ ├─ synapse maturation	GO:0050808			1	34	HGNC:10250	ROBO2	ROBO2	ROBO2
GO:0090128	BP	regulation of synapse maturation	│ │ └─ regulation of synapse maturation	GO:0060074			0	27
GO:0099558	BP	maintenance of synapse structure	│ ├─ maintenance of synapse structure	GO:0050808			1	23	HGNC:29943	TENM2	TENM2
GO:0099559	BP	maintenance of alignment of postsynaptic density and presynaptic active zone	│ │ ├─ maintenance of alignment of postsynaptic density and presynaptic active zone	GO:0099558			1	4	HGNC:29943	TENM2	TENM2	TENM2
GO:0098880	BP	maintenance of postsynaptic specialization structure	│ │ └─ maintenance of postsynaptic specialization structure	GO:0099558			0	13
GO:0099562	BP	maintenance of postsynaptic density structure	│ │ └─ maintenance of postsynaptic density structure	GO:0098880			0	6
GO:0099187	BP	presynaptic cytoskeleton organization	│ ├─ presynaptic cytoskeleton organization	GO:0050808			0	9
GO:0099140	BP	presynaptic actin cytoskeleton organization	│ │ └─ presynaptic actin cytoskeleton organization	GO:0099187			0	8
GO:0099188	BP	postsynaptic cytoskeleton organization	│ └─ postsynaptic cytoskeleton organization	GO:0050808			1	27	HGNC:29943	TENM2	TENM2
GO:0098974	BP	postsynaptic actin cytoskeleton organization	│ ├─ postsynaptic actin cytoskeleton organization	GO:0099188			0	21
GO:0099190	BP	postsynaptic spectrin-associated cytoskeleton organization	│ └─ postsynaptic spectrin-associated cytoskeleton organization	GO:0099188			1	4	HGNC:29943	TENM2	TENM2	TENM2
SYNGO:metabolism	BP	metabolism	├─ metabolism	SYNGO:synprocess			0	106
SYNGO:presyn_ATPmetabolic	BP	ATP metabolic process in the presynapse	│ ├─ ATP metabolic process in the presynapse	SYNGO:metabolism			0	1
SYNGO:presyn_regulationATPmetabolic	BP	regulation of ATP metabolic process in the presynapse	│ │ └─ regulation of ATP metabolic process in the presynapse	SYNGO:presyn_ATPmetabolic			0	1
SYNGO:postsyn_ATPmetabolic	BP	ATP metabolic process in the postsynapse	│ ├─ ATP metabolic process in the postsynapse	SYNGO:metabolism			0	1
GO:0099546	BP	protein catabolic process, modulating synaptic transmission	│ ├─ protein catabolic process, modulating synaptic transmission	SYNGO:metabolism			0	1
GO:0099574	BP	regulation of protein catabolic process at synapse, modulating synaptic transmission	│ ├─ regulation of protein catabolic process at synapse, modulating synaptic transmission	SYNGO:metabolism			0	8
GO:0099576	BP	regulation of protein catabolic process at postsynapse, modulating synaptic transmission	│ │ ├─ regulation of protein catabolic process at postsynapse, modulating synaptic transmission	GO:0099574			0	6
GO:0099575	BP	regulation of protein catabolic process at presynapse, modulating synaptic transmission	│ │ └─ regulation of protein catabolic process at presynapse, modulating synaptic transmission	GO:0099574			0	1
GO:0099547	BP	regulation of translation at synapse, modulating synaptic transmission	│ ├─ regulation of translation at synapse, modulating synaptic transmission	SYNGO:metabolism			0	7
GO:0099578	BP	regulation of translation at postsynapse, modulating synaptic transmission	│ │ ├─ regulation of translation at postsynapse, modulating synaptic transmission	GO:0099547			0	3
GO:0099577	BP	regulation of translation at presynapse, modulating synaptic transmission	│ │ └─ regulation of translation at presynapse, modulating synaptic transmission	GO:0099547			0	2
GO:0042135	BP	neurotransmitter catabolic process	│ ├─ neurotransmitter catabolic process	SYNGO:metabolism			0	2
GO:0140246	BP	protein catabolic process at synapse	│ ├─ protein catabolic process at synapse	SYNGO:metabolism			0	25
GO:0140247	BP	protein catabolic process at presynapse	│ │ ├─ protein catabolic process at presynapse	GO:0140246			0	5
GO:0140251	BP	regulation protein catabolic process at presynapse	│ │ │ └─ regulation protein catabolic process at presynapse	GO:0140247			0	4
GO:0140249	BP	protein catabolic process at postsynapse	│ │ └─ protein catabolic process at postsynapse	GO:0140246			0	20
GO:0140252	BP	regulation protein catabolic process at postsynapse	│ │ └─ regulation protein catabolic process at postsynapse	GO:0140249			0	15
GO:0042136	BP	neurotransmitter biosynthetic process	│ ├─ neurotransmitter biosynthetic process	SYNGO:metabolism			0	2
GO:0140241	BP	translation at synapse	│ ├─ translation at synapse	SYNGO:metabolism			0	56
GO:0140236	BP	translation at presynapse	│ │ ├─ translation at presynapse	GO:0140241			0	51
GO:0140242	BP	translation at postsynapse	│ │ └─ translation at postsynapse	GO:0140241			0	56
GO:0140245	BP	regulation of translation at postsynapse	│ │ └─ regulation of translation at postsynapse	GO:0140242			0	4
GO:0140235	BP	RNA polyadenylation at postsynapse	│ └─ RNA polyadenylation at postsynapse	SYNGO:metabolism			0	1
SYNGO:transport	BP	transport	└─ transport	SYNGO:synprocess			0	54
GO:0008088	BP	axo-dendritic transport	├─ axo-dendritic transport	SYNGO:transport			0	28
GO:0098930	BP	axonal transport	│ ├─ axonal transport	GO:0008088			0	10
GO:0008089	BP	anterograde axonal transport	│ │ ├─ anterograde axonal transport	GO:0098930			0	6
GO:0099641	BP	anterograde axonal protein transport	│ │ │ ├─ anterograde axonal protein transport	GO:0008089			0	2
GO:0140231	BP	anterograde axonal transport of neurotransmitter receptor complex	│ │ │ └─ anterograde axonal transport of neurotransmitter receptor complex	GO:0008089			0	1
GO:0099088	BP	axonal transport of messenger ribonucleoprotein complex	│ │ └─ axonal transport of messenger ribonucleoprotein complex	GO:0098930			0	1
GO:0098935	BP	dendritic transport	│ └─ dendritic transport	GO:0008088			0	19
GO:0098937	BP	anterograde dendritic transport	│ ├─ anterograde dendritic transport	GO:0098935			0	9
GO:0098971	BP	anterograde dendritic transport of neurotransmitter receptor complex	│ │ └─ anterograde dendritic transport of neurotransmitter receptor complex	GO:0098937			0	6
GO:0098939	BP	dendritic transport of mitochondrion	│ ├─ dendritic transport of mitochondrion	GO:0098935			0	1
GO:0098961	BP	dendritic transport of ribonucleoprotein complex	│ ├─ dendritic transport of ribonucleoprotein complex	GO:0098935			0	6
GO:0098963	BP	dendritic transport of messenger ribonucleoprotein complex	│ │ └─ dendritic transport of messenger ribonucleoprotein complex	GO:0098961			0	6
GO:0098964	BP	anterograde dendritic transport of messenger ribonucleoprotein complex	│ │ └─ anterograde dendritic transport of messenger ribonucleoprotein complex	GO:0098963			0	2
GO:0098934	BP	retrograde dendritic transport	│ └─ retrograde dendritic transport	GO:0098935			0	1
GO:0099514	BP	synaptic vesicle cytoskeletal transport	├─ synaptic vesicle cytoskeletal transport	SYNGO:transport			0	4
GO:0099517	BP	synaptic vesicle transport along microtubule	│ └─ synaptic vesicle transport along microtubule	GO:0099514			0	4
GO:0048490	BP	anterograde synaptic vesicle transport	│ └─ anterograde synaptic vesicle transport	GO:0099517			0	4
GO:1903742	BP	regulation of anterograde synaptic vesicle transport	│ └─ regulation of anterograde synaptic vesicle transport	GO:0048490			0	2
GO:0099090	BP	synaptic vesicle recycling via endosome	├─ synaptic vesicle recycling via endosome	SYNGO:transport			0	3
GO:0099158	BP	regulation of recycling endosome localization within postsynapse	│ └─ regulation of recycling endosome localization within postsynapse	GO:0099090			0	1
GO:0099089	BP	establishment of endoplasmic reticulum localization to postsynapse	├─ establishment of endoplasmic reticulum localization to postsynapse	SYNGO:transport			0	1
GO:0099637	BP	neurotransmitter receptor transport	└─ neurotransmitter receptor transport	SYNGO:transport			0	19
GO:0098968	BP	neurotransmitter receptor transport postsynaptic membrane to endosome	├─ neurotransmitter receptor transport postsynaptic membrane to endosome	GO:0099637			0	2
GO:0098877	BP	neurotransmitter receptor transport to plasma membrane	├─ neurotransmitter receptor transport to plasma membrane	GO:0099637			0	15
GO:0098969	BP	neurotransmitter receptor transport to postsynaptic membrane	│ ├─ neurotransmitter receptor transport to postsynaptic membrane	GO:0098877			0	5
GO:0099639	BP	neurotransmitter receptor transport, endosome to plasma membrane	│ └─ neurotransmitter receptor transport, endosome to plasma membrane	GO:0098877			0	11
GO:0098887	BP	neurotransmitter receptor transport, endosome to postsynaptic membrane	│ └─ neurotransmitter receptor transport, endosome to postsynaptic membrane	GO:0099639			0	10
GO:0099152	BP	regulation of neurotransmitter receptor transport, endosome to postsynaptic membrane	│ └─ regulation of neurotransmitter receptor transport, endosome to postsynaptic membrane	GO:0098887			0	2
GO:0098943	BP	neurotransmitter receptor transport, postsynaptic endosome to lysosome	└─ neurotransmitter receptor transport, postsynaptic endosome to lysosome	GO:0099637			0	2

### Sheet: Table 2
GO term ID	user interface reference code	GO domain	GO term name	GO term name - hierarchical structure	GO parent term ID	GSEA p-value	GSEA 'gene cluster' FDR corrected p-value	GSEA count foreground/input	GSEA count background	genes - hgnc_id	genes - hgnc_symbol	genes - your genelist input	genes - without hierarchical rollup - hgnc_symbol
GO:0045202		CC	synapse	synapse		0.000151404	0.000417224	13	1478	HGNC:2465;HGNC:163;HGNC:11514;HGNC:1388;HGNC:4584;HGNC:4581;HGNC:5318;HGNC:1384;HGNC:81;HGNC:2906;HGNC:29435;HGNC:6296;HGNC:25470	NCAN;ACTN1;SYT7;CACNA1A;GRIN1;GRIK3;TNC;CABP1;ABR;DLGAP2;WWC1;KCNQ2;SUSD4	NCAN;ACTN1;SYT7;CACNA1A;GRIN1;GRIK3;TNC;CABP1;ABR;DLGAP2;WWC1;KCNQ2;SUSD4	NCAN;ACTN1
GO:0097060	A1	CC	synaptic membrane	├─ synaptic membrane	GO:0045202			1	26	HGNC:11514	SYT7	SYT7
GO:0099243	A2	CC	extrinsic component of synaptic membrane	│ ├─ extrinsic component of synaptic membrane	GO:0097060			0	2
GO:0099699	A3	CC	integral component of synaptic membrane	│ └─ integral component of synaptic membrane	GO:0097060			1	19	HGNC:11514	SYT7	SYT7	SYT7
GO:0098793	B1	CC	presynapse	├─ presynapse	GO:0045202	0.125491	0.125491	4	692	HGNC:1388;HGNC:4584;HGNC:11514;HGNC:4581	CACNA1A;GRIN1;SYT7;GRIK3	CACNA1A;GRIN1;SYT7;GRIK3
GO:0099523	B2	CC	presynaptic cytosol	│ ├─ presynaptic cytosol	GO:0098793			0	53
GO:0099569	B3	CC	presynaptic cytoskeleton	│ ├─ presynaptic cytoskeleton	GO:0098793			0	5
GO:0099182	B12	CC	presynaptic intermediate filament cytoskeleton	│ │ ├─ presynaptic intermediate filament cytoskeleton	GO:0099569			0	1
GO:0099143	B13	CC	presynaptic actin cytoskeleton	│ │ └─ presynaptic actin cytoskeleton	GO:0099569			0	2
GO:0048786	B4	CC	presynaptic active zone	│ ├─ presynaptic active zone	GO:0098793			2	109	HGNC:1388;HGNC:4584	CACNA1A;GRIN1	CACNA1A;GRIN1
GO:0098831	B14	CC	presynaptic active zone cytoplasmic component	│ │ ├─ presynaptic active zone cytoplasmic component	GO:0048786			0	21
GO:0048787	B15	CC	presynaptic active zone membrane	│ │ └─ presynaptic active zone membrane	GO:0048786			2	70	HGNC:1388;HGNC:4584	CACNA1A;GRIN1	CACNA1A;GRIN1
GO:0099029	B27	CC	anchored component of presynaptic active zone membrane	│ │ ├─ anchored component of presynaptic active zone membrane	GO:0048787			0	8
GO:0098891	B28	CC	extrinsic component of presynaptic active zone membrane	│ │ ├─ extrinsic component of presynaptic active zone membrane	GO:0048787			0	3
GO:0099059	B29	CC	integral component of presynaptic active zone membrane	│ │ └─ integral component of presynaptic active zone membrane	GO:0048787			2	52	HGNC:1388;HGNC:4584	CACNA1A;GRIN1	CACNA1A;GRIN1	CACNA1A;GRIN1
GO:0098833	B5	CC	presynaptic endocytic zone	│ ├─ presynaptic endocytic zone	GO:0098793			0	21
GO:0098835	B16	CC	presynaptic endocytic zone membrane	│ │ └─ presynaptic endocytic zone membrane	GO:0098833			0	17
GO:0098894	B30	CC	extrinsic component of presynaptic endocytic zone membrane	│ │ └─ extrinsic component of presynaptic endocytic zone membrane	GO:0098835			0	11
GO:0098830	B6	CC	presynaptic endosome	│ ├─ presynaptic endosome	GO:0098793			0	13
GO:0098954	B17	CC	presynaptic endosome membrane	│ │ └─ presynaptic endosome membrane	GO:0098830			0	2
GO:0099067	B31	CC	integral component of presynaptic endosome membrane	│ │ └─ integral component of presynaptic endosome membrane	GO:0098954			0	2
GO:0008021	B7	CC	synaptic vesicle	│ ├─ synaptic vesicle	GO:0098793			0	153
GO:0034592	B18	CC	synaptic vesicle lumen	│ │ ├─ synaptic vesicle lumen	GO:0008021			0	1
GO:0030672	B19	CC	synaptic vesicle membrane	│ │ └─ synaptic vesicle membrane	GO:0008021			0	122
GO:0098993	B32	CC	anchored component of synaptic vesicle membrane	│ │ ├─ anchored component of synaptic vesicle membrane	GO:0030672			0	20
GO:0098850	B33	CC	extrinsic component of synaptic vesicle membrane	│ │ ├─ extrinsic component of synaptic vesicle membrane	GO:0030672			0	26
GO:0030285	B34	CC	integral component of synaptic vesicle membrane	│ │ └─ integral component of synaptic vesicle membrane	GO:0030672			0	57
GO:0098992	B8	CC	neuronal dense core vesicle	│ ├─ neuronal dense core vesicle	GO:0098793			0	40
GO:0099013	B20	CC	neuronal dense core vesicle lumen	│ │ ├─ neuronal dense core vesicle lumen	GO:0098992			0	8
GO:0099012	B21	CC	neuronal dense core vesicle membrane	│ │ └─ neuronal dense core vesicle membrane	GO:0098992			0	6
GO:0098674	B35	CC	extrinsic component of neuronal dense core vesicle membrane	│ │ ├─ extrinsic component of neuronal dense core vesicle membrane	GO:0099012			0	2
GO:0099066	B36	CC	integral component of neuronal dense core vesicle membrane	│ │ └─ integral component of neuronal dense core vesicle membrane	GO:0099012			0	4
GO:0042734	B9	CC	presynaptic membrane	│ ├─ presynaptic membrane	GO:0098793	0.0105067		3	161	HGNC:11514;HGNC:4584;HGNC:4581	SYT7;GRIN1;GRIK3	SYT7;GRIN1;GRIK3
GO:0099026	B22	CC	anchored component of presynaptic membrane	│ │ ├─ anchored component of presynaptic membrane	GO:0042734			0	9
GO:0098888	B23	CC	extrinsic component of presynaptic membrane	│ │ ├─ extrinsic component of presynaptic membrane	GO:0042734			0	8
GO:0099056	B24	CC	integral component of presynaptic membrane	│ │ └─ integral component of presynaptic membrane	GO:0042734	0.00592292	0.00691007	3	130	HGNC:11514;HGNC:4584;HGNC:4581	SYT7;GRIN1;GRIK3	SYT7;GRIN1;GRIK3	SYT7;GRIN1;GRIK3
SYNGO:presyn_ribosome	B10	CC	presynaptic ribosome	│ ├─ presynaptic ribosome	GO:0098793			0	52
SYNGO:presyn_er	B11	CC	presynaptic ER	│ └─ presynaptic ER	GO:0098793			0	4
SYNGO:presyn_er_membrane	B25	CC	presynaptic ER membrane	│ ├─ presynaptic ER membrane	SYNGO:presyn_er			0	1
SYNGO:presyn_er_membrane_integral	B37	CC	integral component of presynaptic ER membrane	│ │ └─ integral component of presynaptic ER membrane	SYNGO:presyn_er_membrane			0	1
SYNGO:presyn_ser	B26	CC	presynaptic SER	│ └─ presynaptic SER	SYNGO:presyn_er			0	2
SYNGO:presyn_ser_membrane	B38	CC	presynaptic SER membrane	│ └─ presynaptic SER membrane	SYNGO:presyn_ser			0	2
SYNGO:presyn_ser_membrane_integral	B39	CC	integral component of presynaptic SER membrane	│ └─ integral component of presynaptic SER membrane	SYNGO:presyn_ser_membrane			0	1
GO:0043083	C1	CC	synaptic cleft	├─ synaptic cleft	GO:0045202			1	22	HGNC:5318	TNC	TNC
GO:0098965	C2	CC	extracellular matrix of synaptic cleft	│ └─ extracellular matrix of synaptic cleft	GO:0043083			1	5	HGNC:5318	TNC	TNC	TNC
GO:0098794	D1	CC	postsynapse	├─ postsynapse	GO:0045202	0.00017881	0.000417224	10	911	HGNC:163;HGNC:1384;HGNC:81;HGNC:2906;HGNC:29435;HGNC:4584;HGNC:4581;HGNC:6296;HGNC:25470;HGNC:1388	ACTN1;CABP1;ABR;DLGAP2;WWC1;GRIN1;GRIK3;KCNQ2;SUSD4;CACNA1A	ACTN1;CABP1;ABR;DLGAP2;WWC1;GRIN1;GRIK3;KCNQ2;SUSD4;CACNA1A
GO:0099524	D2	CC	postsynaptic cytosol	│ ├─ postsynaptic cytosol	GO:0098794			0	51
GO:0099571	D3	CC	postsynaptic cytoskeleton	│ ├─ postsynaptic cytoskeleton	GO:0098794			1	26	HGNC:163	ACTN1	ACTN1
GO:0099160	D12	CC	postsynaptic intermediate filament cytoskeleton	│ │ ├─ postsynaptic intermediate filament cytoskeleton	GO:0099571			0	3
GO:0098871	D13	CC	postsynaptic actin cytoskeleton	│ │ ├─ postsynaptic actin cytoskeleton	GO:0099571			1	21	HGNC:163	ACTN1	ACTN1	ACTN1
GO:0150050	D14	CC	postsynaptic septin cytoskeleton	│ │ ├─ postsynaptic septin cytoskeleton	GO:0099571			0	1
GO:0099189	D15	CC	postsynaptic spectrin-associated cytoskeleton	│ │ └─ postsynaptic spectrin-associated cytoskeleton	GO:0099571			0	1
GO:0097444	D4	CC	spine apparatus	│ ├─ spine apparatus	GO:0098794			0	8
GO:0098897	D16	CC	spine apparatus membrane	│ │ └─ spine apparatus membrane	GO:0097444			0	2
GO:0099065	D30	CC	integral component of spine apparatus membrane	│ │ └─ integral component of spine apparatus membrane	GO:0098897			0	2
GO:0150051	D5	CC	postsynaptic Golgi apparatus	│ ├─ postsynaptic Golgi apparatus	GO:0098794			0	4
GO:0099572	D6	CC	postsynaptic specialization	│ ├─ postsynaptic specialization	GO:0098794	0.00102628		6	415	HGNC:1384;HGNC:81;HGNC:2906;HGNC:29435;HGNC:4584;HGNC:4581	CABP1;ABR;DLGAP2;WWC1;GRIN1;GRIK3	CABP1;ABR;DLGAP2;WWC1;GRIN1;GRIK3
GO:0099091	D17	CC	postsynaptic specialization, intracellular component	│ │ ├─ postsynaptic specialization, intracellular component	GO:0099572			0	11
GO:0099634	D18	CC	postsynaptic specialization membrane	│ │ ├─ postsynaptic specialization membrane	GO:0099572			0	48
GO:0098892	D31	CC	extrinsic component of postsynaptic specialization membrane	│ │ │ ├─ extrinsic component of postsynaptic specialization membrane	GO:0099634			0	2
GO:0099060	D32	CC	integral component of postsynaptic specialization membrane	│ │ │ └─ integral component of postsynaptic specialization membrane	GO:0099634			0	44
GO:0014069	D19	CC	postsynaptic density	│ │ ├─ postsynaptic density	GO:0099572	0.000414378	0.000725162	6	348	HGNC:1384;HGNC:81;HGNC:2906;HGNC:29435;HGNC:4584;HGNC:4581	CABP1;ABR;DLGAP2;WWC1;GRIN1;GRIK3	CABP1;ABR;DLGAP2;WWC1;GRIN1;GRIK3
GO:0099092	D33	CC	postsynaptic density, intracellular component	│ │ │ ├─ postsynaptic density, intracellular component	GO:0014069	1.47642e-05	0.000103349	4	50	HGNC:1384;HGNC:81;HGNC:2906;HGNC:29435	CABP1;ABR;DLGAP2;WWC1	CABP1;ABR;DLGAP2;WWC1	CABP1;ABR;DLGAP2;WWC1
GO:0098839	D34	CC	postsynaptic density membrane	│ │ │ └─ postsynaptic density membrane	GO:0014069			2	143	HGNC:4584;HGNC:4581	GRIN1;GRIK3	GRIN1;GRIK3
GO:0099031	D41	CC	anchored component of postsynaptic density membrane	│ │ │ ├─ anchored component of postsynaptic density membrane	GO:0098839			0	11
GO:0099147	D42	CC	extrinsic component of postsynaptic density membrane	│ │ │ ├─ extrinsic component of postsynaptic density membrane	GO:0098839			0	11
GO:0099061	D43	CC	integral component of postsynaptic density membrane	│ │ │ └─ integral component of postsynaptic density membrane	GO:0098839			2	113	HGNC:4584;HGNC:4581	GRIN1;GRIK3	GRIN1;GRIK3	GRIN1;GRIK3
GO:0099629	D20	CC	postsynaptic specialization of symmetric synapse	│ │ └─ postsynaptic specialization of symmetric synapse	GO:0099572			0	4
GO:0099164	D35	CC	postsynaptic specialization membrane of symmetric synapse	│ │ └─ postsynaptic specialization membrane of symmetric synapse	GO:0099629			0	1
GO:0098843	D7	CC	postsynaptic endocytic zone	│ ├─ postsynaptic endocytic zone	GO:0098794			0	20
GO:0098844	D21	CC	postsynaptic endocytic zone membrane	│ │ └─ postsynaptic endocytic zone membrane	GO:0098843			0	2
GO:0098845	D8	CC	postsynaptic endosome	│ ├─ postsynaptic endosome	GO:0098794			0	24
GO:0098895	D22	CC	postsynaptic endosome membrane	│ │ ├─ postsynaptic endosome membrane	GO:0098845			0	3
GO:0098999	D36	CC	extrinsic component of postsynaptic endosome membrane	│ │ │ └─ extrinsic component of postsynaptic endosome membrane	GO:0098895			0	1
GO:0098842	D23	CC	postsynaptic early endosome	│ │ ├─ postsynaptic early endosome	GO:0098845			0	5
GO:0098896	D37	CC	postsynaptic early endosome membrane	│ │ │ └─ postsynaptic early endosome membrane	GO:0098842			0	1
GO:0098998	D44	CC	extrinsic component of postsynaptic early endosome membrane	│ │ │ └─ extrinsic component of postsynaptic early endosome membrane	GO:0098896			0	1
GO:0098837	D24	CC	postsynaptic recycling endosome	│ │ └─ postsynaptic recycling endosome	GO:0098845			0	11
GO:0098944	D38	CC	postsynaptic recycling endosome membrane	│ │ └─ postsynaptic recycling endosome membrane	GO:0098837			0	7
GO:0099033	D45	CC	anchored component of postsynaptic recycling endosome membrane	│ │ ├─ anchored component of postsynaptic recycling endosome membrane	GO:0098944			0	2
GO:0099063	D46	CC	integral component of postsynaptic recycling endosome membrane	│ │ └─ integral component of postsynaptic recycling endosome membrane	GO:0098944			0	2
GO:0045211	D9	CC	postsynaptic membrane	│ ├─ postsynaptic membrane	GO:0098794	0.0085478		3	149	HGNC:6296;HGNC:25470;HGNC:1388	KCNQ2;SUSD4;CACNA1A	KCNQ2;SUSD4;CACNA1A
GO:0099025	D25	CC	anchored component of postsynaptic membrane	│ │ ├─ anchored component of postsynaptic membrane	GO:0045211			0	5
GO:0098890	D26	CC	extrinsic component of postsynaptic membrane	│ │ ├─ extrinsic component of postsynaptic membrane	GO:0045211			0	12
GO:0099055	D27	CC	integral component of postsynaptic membrane	│ │ └─ integral component of postsynaptic membrane	GO:0045211	0.00465996	0.00652394	3	119	HGNC:6296;HGNC:25470;HGNC:1388	KCNQ2;SUSD4;CACNA1A	KCNQ2;SUSD4;CACNA1A	KCNQ2;SUSD4;CACNA1A
SYNGO:postsyn_ribosome	D10	CC	postsynaptic ribosome	│ ├─ postsynaptic ribosome	GO:0098794			0	70
SYNGO:postsyn_er	D11	CC	postsynaptic ER	│ └─ postsynaptic ER	GO:0098794			0	9
SYNGO:postsyn_er_membrane	D28	CC	postsynaptic ER membrane	│ ├─ postsynaptic ER membrane	SYNGO:postsyn_er			0	2
SYNGO:postsyn_er_membrane_integral	D39	CC	integral component of postsynaptic ER membrane	│ │ └─ integral component of postsynaptic ER membrane	SYNGO:postsyn_er_membrane			0	2
SYNGO:postsyn_ser	D29	CC	postsynaptic SER	│ └─ postsynaptic SER	SYNGO:postsyn_er			0	4
SYNGO:postsyn_ser_membrane	D40	CC	postsynaptic SER membrane	│ └─ postsynaptic SER membrane	SYNGO:postsyn_ser			0	1
SYNGO:postsyn_ser_membrane_integral	D47	CC	integral component of postsynaptic SER membrane	│ └─ integral component of postsynaptic SER membrane	SYNGO:postsyn_ser_membrane			0	1
GO:0099544	E1	CC	extrasynaptic space	└─ extrasynaptic space	GO:0045202			2	7	HGNC:5318;HGNC:2465	TNC;NCAN	TNC;NCAN
GO:0098966	E2	CC	perisynaptic extracellular matrix	└─ perisynaptic extracellular matrix	GO:0099544			2	6	HGNC:5318;HGNC:2465	TNC;NCAN	TNC;NCAN	TNC;NCAN
SYNGO:synprocess		BP	process in the synapse	process in the synapse		0.000885394	0.00442697	10	1117	HGNC:1388;HGNC:4581;HGNC:4584;HGNC:11514;HGNC:2906;HGNC:25470;HGNC:1384;HGNC:81;HGNC:2465;HGNC:163	CACNA1A;GRIK3;GRIN1;SYT7;DLGAP2;SUSD4;CABP1;ABR;NCAN;ACTN1	CACNA1A;GRIK3;GRIN1;SYT7;DLGAP2;SUSD4;CABP1;ABR;NCAN;ACTN1
SYNGO:presynprocess	F1	BP	process in the presynapse	├─ process in the presynapse	SYNGO:synprocess	0.0113275	0.0141594	4	313	HGNC:1388;HGNC:4581;HGNC:4584;HGNC:11514	CACNA1A;GRIK3;GRIN1;SYT7	CACNA1A;GRIK3;GRIN1;SYT7
GO:0099509	F2	BP	regulation of presynaptic cytosolic calcium levels	│ ├─ regulation of presynaptic cytosolic calcium levels	SYNGO:presynprocess			1	29	HGNC:1388	CACNA1A	CACNA1A
GO:1905056	F11	BP	ATPase-coupled calcium ion transmembrane transporter activity involved in regulation of presynaptic cytosolic calcium levels	│ │ ├─ ATPase-coupled calcium ion transmembrane transporter activity involved in regulation of presynaptic cytosolic calcium levels	GO:0099509			0	1
GO:0099534	F12	BP	calcium ion binding involved in regulation of presynaptic cytosolic calcium levels	│ │ ├─ calcium ion binding involved in regulation of presynaptic cytosolic calcium levels	GO:0099509			0	2
GO:0099626	F13	BP	voltage-gated calcium channel activity involved in regulation of presynaptic cytosolic calcium levels	│ │ └─ voltage-gated calcium channel activity involved in regulation of presynaptic cytosolic calcium levels	GO:0099509			1	9	HGNC:1388	CACNA1A	CACNA1A	CACNA1A
GO:0099505	F3	BP	regulation of presynaptic membrane potential	│ ├─ regulation of presynaptic membrane potential	SYNGO:presynprocess			2	48	HGNC:4581;HGNC:4584	GRIK3;GRIN1	GRIK3;GRIN1
GO:0099507	F14	BP	ligand-gated ion channel activity involved in regulation of presynaptic membrane potential	│ │ ├─ ligand-gated ion channel activity involved in regulation of presynaptic membrane potential	GO:0099505			2	24	HGNC:4581;HGNC:4584	GRIK3;GRIN1	GRIK3;GRIN1	GRIK3;GRIN1
GO:0099508	F15	BP	voltage-gated ion channel activity involved in regulation of presynaptic membrane potential	│ │ ├─ voltage-gated ion channel activity involved in regulation of presynaptic membrane potential	GO:0099505			0	17
GO:0150047	F16	BP	G protein-coupled neurotransmitter receptor activity involved in regulation of presynaptic membrane potential	│ │ ├─ G protein-coupled neurotransmitter receptor activity involved in regulation of presynaptic membrane potential	GO:0099505			0	5
GO:0140232	F17	BP	intracellular cAMP-activated cation channel activity involved in regulation of presynaptic membrane potential	│ │ └─ intracellular cAMP-activated cation channel activity involved in regulation of presynaptic membrane potential	GO:0099505			0	1
GO:0140238	F4	BP	presynaptic endocytosis	│ ├─ presynaptic endocytosis	SYNGO:presynprocess			0	6
GO:0099504	F5	BP	synaptic vesicle cycle	│ ├─ synaptic vesicle cycle	SYNGO:presynprocess			1	222	HGNC:11514	SYT7	SYT7
GO:0098693	F18	BP	regulation of synaptic vesicle cycle	│ │ ├─ regulation of synaptic vesicle cycle	GO:0099504			0	21
GO:0097091	F19	BP	synaptic vesicle clustering	│ │ ├─ synaptic vesicle clustering	GO:0099504			0	9
GO:0099532	F20	BP	synaptic vesicle endosomal processing	│ │ ├─ synaptic vesicle endosomal processing	GO:0099504			0	13
GO:0016182	F29	BP	synaptic vesicle budding from endosome	│ │ │ ├─ synaptic vesicle budding from endosome	GO:0099532			0	4
GO:0016189	F30	BP	synaptic vesicle to endosome fusion	│ │ │ └─ synaptic vesicle to endosome fusion	GO:0099532			0	5
GO:0016079	F21	BP	synaptic vesicle exocytosis	│ │ ├─ synaptic vesicle exocytosis	GO:0099504			1	83	HGNC:11514	SYT7	SYT7
GO:0099502	F31	BP	calcium-dependent activation of synaptic vesicle fusion	│ │ │ ├─ calcium-dependent activation of synaptic vesicle fusion	GO:0016079			1	13	HGNC:11514	SYT7	SYT7	SYT7
GO:0150037	F41	BP	regulation of calcium-dependent activation of synaptic vesicle fusion	│ │ │ │ └─ regulation of calcium-dependent activation of synaptic vesicle fusion	GO:0099502			0	7
GO:2000300	F32	BP	regulation of synaptic vesicle exocytosis	│ │ │ ├─ regulation of synaptic vesicle exocytosis	GO:0016079			1	37	HGNC:11514	SYT7	SYT7	SYT7
GO:0016081	F33	BP	synaptic vesicle docking	│ │ │ ├─ synaptic vesicle docking	GO:0016079			0	8
GO:0099148	F42	BP	regulation of synaptic vesicle docking	│ │ │ │ └─ regulation of synaptic vesicle docking	GO:0016081			0	3
GO:0031629	F34	BP	synaptic vesicle fusion to presynaptic active zone membrane	│ │ │ ├─ synaptic vesicle fusion to presynaptic active zone membrane	GO:0016079			0	6
GO:0031630	F43	BP	regulation of synaptic vesicle fusion to presynaptic active zone membrane	│ │ │ │ └─ regulation of synaptic vesicle fusion to presynaptic active zone membrane	GO:0031629			0	5
GO:0016082	F35	BP	synaptic vesicle priming	│ │ │ └─ synaptic vesicle priming	GO:0016079			0	19
GO:0010807	F44	BP	regulation of synaptic vesicle priming	│ │ │ └─ regulation of synaptic vesicle priming	GO:0016082			0	7
GO:0098700	F22	BP	synaptic vesicle neurotransmitter loading	│ │ ├─ synaptic vesicle neurotransmitter loading	GO:0099504			0	9
GO:0099162	F36	BP	regulation of synaptic vesicle neurotransmitter loading	│ │ │ └─ regulation of synaptic vesicle neurotransmitter loading	GO:0098700			0	2
GO:0099180	F23	BP	zinc ion import into synaptic vesicle	│ │ ├─ zinc ion import into synaptic vesicle	GO:0099504			0	2
GO:0097401	F24	BP	synaptic vesicle proton loading	│ │ ├─ synaptic vesicle proton loading	GO:0099504			0	20
GO:1901546	F37	BP	regulation of proton loading	│ │ │ └─ regulation of proton loading	GO:0097401			0	2
GO:0048488	F25	BP	synaptic vesicle endocytosis	│ │ └─ synaptic vesicle endocytosis	GO:0099504			1	71	HGNC:11514	SYT7	SYT7
GO:1900242	F38	BP	regulation of synaptic vesicle endocytosis	│ │ ├─ regulation of synaptic vesicle endocytosis	GO:0048488			1	24	HGNC:11514	SYT7	SYT7	SYT7
GO:0016185	F39	BP	synaptic vesicle budding from presynaptic endocytic zone membrane	│ │ ├─ synaptic vesicle budding from presynaptic endocytic zone membrane	GO:0048488			0	1
GO:0098694	F45	BP	regulation of synaptic vesicle budding from presynaptic endocytic zone membrane	│ │ │ └─ regulation of synaptic vesicle budding from presynaptic endocytic zone membrane	GO:0016185			0	1
GO:0016191	F40	BP	synaptic vesicle uncoating	│ │ └─ synaptic vesicle uncoating	GO:0048488			0	3
GO:0099525	F6	BP	presynaptic dense core vesicle exocytosis	│ ├─ presynaptic dense core vesicle exocytosis	SYNGO:presynprocess			0	24
GO:0099161	F26	BP	regulation of presynaptic dense core vesicle exocytosis	│ │ └─ regulation of presynaptic dense core vesicle exocytosis	GO:0099525			0	11
GO:0001504	F7	BP	neurotransmitter uptake	│ ├─ neurotransmitter uptake	SYNGO:presynprocess			0	6
GO:0098810	F8	BP	neurotransmitter reuptake	│ ├─ neurotransmitter reuptake	SYNGO:presynprocess			0	10
GO:0051580	F27	BP	regulation of neurotransmitter uptake	│ │ └─ regulation of neurotransmitter uptake	GO:0098810			0	5
SYNGO:presyn_chaperoneProteinFolding	F9	BP	presynaptic chaperone-mediated protein folding	│ ├─ presynaptic chaperone-mediated protein folding	SYNGO:presynprocess			0	3
GO:0098928	F10	BP	presynaptic signaling pathway	│ └─ presynaptic signaling pathway	SYNGO:presynprocess			0	2
GO:0099526	F28	BP	presynapse to nucleus signaling pathway	│ └─ presynapse to nucleus signaling pathway	GO:0098928			0	1
SYNGO:postsynprocess	G1	BP	process in the postsynapse	├─ process in the postsynapse	SYNGO:synprocess	0.00713714	0.0118952	4	273	HGNC:4584;HGNC:2906;HGNC:25470;HGNC:1384	GRIN1;DLGAP2;SUSD4;CABP1	GRIN1;DLGAP2;SUSD4;CABP1
GO:0099566	G2	BP	regulation of postsynaptic cytosolic calcium levels	│ ├─ regulation of postsynaptic cytosolic calcium levels	SYNGO:postsynprocess			0	12
GO:1905059	G9	BP	ATPase-coupled calcium ion transmembrane transporter activity involved in regulation of postsynaptic cytosolic calcium levels	│ │ ├─ ATPase-coupled calcium ion transmembrane transporter activity involved in regulation of postsynaptic cytosolic calcium levels	GO:0099566			0	1
GO:0099567	G10	BP	calcium ion binding involved in regulation of postsynaptic cytosolic calcium levels	│ │ ├─ calcium ion binding involved in regulation of postsynaptic cytosolic calcium levels	GO:0099566			0	1
GO:1905060	G11	BP	calcium:cation antiporter activity involved in regulation of postsynaptic cytosolic calcium ion levels	│ │ ├─ calcium:cation antiporter activity involved in regulation of postsynaptic cytosolic calcium ion levels	GO:0099566			0	3
GO:0098695	G12	BP	inositol 1,4,5-trisphosphate receptor activity involved in regulation of postsynaptic cytosolic calcium levels	│ │ ├─ inositol 1,4,5-trisphosphate receptor activity involved in regulation of postsynaptic cytosolic calcium levels	GO:0099566			0	1
GO:0099583	G13	BP	neurotransmitter receptor activity involved in regulation of postsynaptic cytosolic calcium levels	│ │ └─ neurotransmitter receptor activity involved in regulation of postsynaptic cytosolic calcium levels	GO:0099566			0	1
GO:0098872	G23	BP	G-protein coupled neurotransmitter receptor activity involved in regulation of postsynaptic cytosolic calcium levels	│ │ └─ G-protein coupled neurotransmitter receptor activity involved in regulation of postsynaptic cytosolic calcium levels	GO:0099583			0	1
GO:0060078	G3	BP	regulation of postsynaptic membrane potential	│ ├─ regulation of postsynaptic membrane potential	SYNGO:postsynprocess			1	60	HGNC:4584	GRIN1	GRIN1
GO:0140233	G14	BP	intracellular cAMP-activated cation channel activity involved in regulation of postsynaptic membrane potential	│ │ ├─ intracellular cAMP-activated cation channel activity involved in regulation of postsynaptic membrane potential	GO:0060078			0	4
GO:0099579	G24	BP	G protein-coupled neurotransmitter receptor activity involved in regulation of postsynaptic membrane potential	│ │ │ └─ G protein-coupled neurotransmitter receptor activity involved in regulation of postsynaptic membrane potential	GO:0140233			0	4
GO:1904315	G15	BP	transmitter-gated ion channel activity involved in regulation of postsynaptic membrane potential	│ │ ├─ transmitter-gated ion channel activity involved in regulation of postsynaptic membrane potential	GO:0060078			1	42	HGNC:4584	GRIN1	GRIN1	GRIN1
GO:1905030	G16	BP	voltage-gated ion channel activity involved in regulation of postsynaptic membrane potential	│ │ └─ voltage-gated ion channel activity involved in regulation of postsynaptic membrane potential	GO:0060078			0	5
GO:0098962	G4	BP	regulation of postsynaptic neurotransmitter receptor activity	│ ├─ regulation of postsynaptic neurotransmitter receptor activity	SYNGO:postsynprocess			1	22	HGNC:2906	DLGAP2	DLGAP2	DLGAP2
GO:0099072	G5	BP	regulation of postsynaptic membrane neurotransmitter receptor levels	│ ├─ regulation of postsynaptic membrane neurotransmitter receptor levels	SYNGO:postsynprocess			1	167	HGNC:25470	SUSD4	SUSD4
GO:0099645	G17	BP	neurotransmitter receptor localization to postsynaptic specialization membrane	│ │ ├─ neurotransmitter receptor localization to postsynaptic specialization membrane	GO:0099072			0	58
GO:0098696	G25	BP	regulation of neurotransmitter receptor localization to postsynaptic specialization membrane	│ │ │ └─ regulation of neurotransmitter receptor localization to postsynaptic specialization membrane	GO:0099645			0	32
GO:0098967	G18	BP	exocytic insertion of neurotransmitter receptor to postsynaptic membrane	│ │ ├─ exocytic insertion of neurotransmitter receptor to postsynaptic membrane	GO:0099072			0	8
GO:0099145	G26	BP	regulation of exocytic insertion of neurotransmitter receptor to postsynaptic membrane	│ │ │ └─ regulation of exocytic insertion of neurotransmitter receptor to postsynaptic membrane	GO:0098967			0	2
GO:0098970	G19	BP	postsynaptic neurotransmitter receptor diffusion trapping	│ │ ├─ postsynaptic neurotransmitter receptor diffusion trapping	GO:0099072			0	8
GO:0150054	G27	BP	regulation of postsynaptic neurotransmitter receptor diffusion trapping	│ │ │ └─ regulation of postsynaptic neurotransmitter receptor diffusion trapping	GO:0098970			0	5
GO:0098884	G20	BP	postsynaptic neurotransmitter receptor endocytosis	│ │ └─ postsynaptic neurotransmitter receptor endocytosis	GO:0099072			1	54	HGNC:25470	SUSD4	SUSD4
GO:0099149	G28	BP	regulation of postsynaptic neurotransmitter receptor endocytosis	│ │ └─ regulation of postsynaptic neurotransmitter receptor endocytosis	GO:0098884			1	43	HGNC:25470	SUSD4	SUSD4	SUSD4
GO:0140239	G6	BP	postsynaptic endocytosis	│ ├─ postsynaptic endocytosis	SYNGO:postsynprocess			0	1
GO:0150038	G7	BP	postsynaptic dense core vesicle exocytosis	│ ├─ postsynaptic dense core vesicle exocytosis	SYNGO:postsynprocess			0	2
GO:0150044	G21	BP	regulation of postsynaptic dense core vesicle exocytosis	│ │ └─ regulation of postsynaptic dense core vesicle exocytosis	GO:0150038			0	1
GO:0098926	G8	BP	postsynaptic signaling pathway	│ └─ postsynaptic signaling pathway	SYNGO:postsynprocess			1	18	HGNC:1384	CABP1	CABP1
GO:0099527	G22	BP	postsynapse to nucleus signaling pathway	│ └─ postsynapse to nucleus signaling pathway	GO:0098926			1	16	HGNC:1384	CABP1	CABP1	CABP1
GO:1905539	G29	BP	regulation of postsynapse to nucleus signaling pathway	│ └─ regulation of postsynapse to nucleus signaling pathway	GO:0099527			0	2
GO:0099536	H1	BP	synaptic signaling	├─ synaptic signaling	SYNGO:synprocess	0.0242598		3	222	HGNC:81;HGNC:2465;HGNC:2906	ABR;NCAN;DLGAP2	ABR;NCAN;DLGAP2
GO:0099537	H2	BP	trans-synaptic signaling	│ ├─ trans-synaptic signaling	GO:0099536	0.0220873		3	214	HGNC:81;HGNC:2465;HGNC:2906	ABR;NCAN;DLGAP2	ABR;NCAN;DLGAP2
GO:0099541	H5	BP	trans-synaptic signaling by lipid	│ │ ├─ trans-synaptic signaling by lipid	GO:0099537			0	11
GO:0099542	H14	BP	trans-synaptic signaling by endocannabinoid	│ │ │ └─ trans-synaptic signaling by endocannabinoid	GO:0099541			0	11
GO:0098921	H22	BP	retrograde trans-synaptic signaling by endocannabinoid	│ │ │ ├─ retrograde trans-synaptic signaling by endocannabinoid	GO:0099542			0	6
GO:0099178	H27	BP	regulation of retrograde trans-synaptic signaling by endocanabinoid	│ │ │ │ └─ regulation of retrograde trans-synaptic signaling by endocanabinoid	GO:0098921			0	3
GO:0099553	H23	BP	trans-synaptic signaling by endocannabinoid, modulating synaptic transmission	│ │ │ └─ trans-synaptic signaling by endocannabinoid, modulating synaptic transmission	GO:0099542			0	5
GO:0150036	H28	BP	regulation of trans-synaptic signaling by endocannabinoid, modulating synaptic transmission	│ │ │ └─ regulation of trans-synaptic signaling by endocannabinoid, modulating synaptic transmission	GO:0099553			0	4
GO:0099540	H6	BP	trans-synaptic signaling by neuropeptide	│ │ ├─ trans-synaptic signaling by neuropeptide	GO:0099537			0	1
GO:0099543	H7	BP	trans-synaptic signaling by soluble gas	│ │ ├─ trans-synaptic signaling by soluble gas	GO:0099537			0	1
GO:0099548	H15	BP	trans-synaptic signaling by nitric oxide	│ │ │ └─ trans-synaptic signaling by nitric oxide	GO:0099543			0	1
GO:0099555	H24	BP	trans-synaptic signaling by nitric oxide, modulating synaptic transmission	│ │ │ └─ trans-synaptic signaling by nitric oxide, modulating synaptic transmission	GO:0099548			0	1
GO:0098925	H29	BP	retrograde trans-synaptic signaling by nitric oxide, modulating synaptic transmission	│ │ │ └─ retrograde trans-synaptic signaling by nitric oxide, modulating synaptic transmission	GO:0099555			0	1
GO:0099545	H8	BP	trans-synaptic signaling by trans-synaptic complex	│ │ ├─ trans-synaptic signaling by trans-synaptic complex	GO:0099537			0	9
GO:0098942	H16	BP	retrograde trans-synaptic signaling by trans-synaptic protein complex	│ │ │ ├─ retrograde trans-synaptic signaling by trans-synaptic protein complex	GO:0099545			0	4
GO:0099557	H17	BP	trans-synaptic signaling by trans-synaptic complex, modulating synaptic transmission	│ │ │ └─ trans-synaptic signaling by trans-synaptic complex, modulating synaptic transmission	GO:0099545			0	2
GO:0099157	H9	BP	trans-synaptic signalling via exosome	│ │ ├─ trans-synaptic signalling via exosome	GO:0099537			0	1
GO:0099183	H10	BP	trans-synaptic signaling by BDNF, modulating synaptic transmission	│ │ ├─ trans-synaptic signaling by BDNF, modulating synaptic transmission	GO:0099537			0	6
GO:0150035	H18	BP	regulation of trans-synaptic signaling by BDNF, modulating synaptic transmission	│ │ │ └─ regulation of trans-synaptic signaling by BDNF, modulating synaptic transmission	GO:0099183			0	2
GO:0099550	H11	BP	trans-synaptic signaling, modulating synaptic transmission	│ │ ├─ trans-synaptic signaling, modulating synaptic transmission	GO:0099537			0	7
GO:0007268	H12	BP	chemical synaptic transmission	│ │ └─ chemical synaptic transmission	GO:0099537	0.0141017		3	180	HGNC:81;HGNC:2465;HGNC:2906	ABR;NCAN;DLGAP2	ABR;NCAN;DLGAP2
GO:0050804	H19	BP	modulation of chemical synaptic transmission	│ │ ├─ modulation of chemical synaptic transmission	GO:0007268	0.00281683	0.00704207	3	99	HGNC:81;HGNC:2465;HGNC:2906	ABR;NCAN;DLGAP2	ABR;NCAN;DLGAP2	ABR;NCAN;DLGAP2
GO:0099531	H20	BP	presynaptic process involved in chemical synaptic transmission	│ │ ├─ presynaptic process involved in chemical synaptic transmission	GO:0007268			0	48
GO:0099171	H25	BP	presynaptic modulation of chemical synaptic transmission	│ │ │ └─ presynaptic modulation of chemical synaptic transmission	GO:0099531			0	48
GO:0099565	H21	BP	postsynaptic process involved in chemical synaptic transmission	│ │ └─ postsynaptic process involved in chemical synaptic transmission	GO:0007268			0	39
GO:0099170	H26	BP	postsynaptic modulation of chemical synaptic transmission	│ │ └─ postsynaptic modulation of chemical synaptic transmission	GO:0099565			0	33
GO:0099538	H3	BP	synaptic signaling via neuropeptide	│ ├─ synaptic signaling via neuropeptide	GO:0099536			0	8
GO:0099163	H4	BP	synaptic signaling by nitric oxide	│ └─ synaptic signaling by nitric oxide	GO:0099536			0	3
GO:0150045	H13	BP	regulation of synaptic signaling by nitric oxide	│ └─ regulation of synaptic signaling by nitric oxide	GO:0099163			0	2
GO:0050808	I1	BP	synapse organization	├─ synapse organization	SYNGO:synprocess	0.11395	0.11395	3	424	HGNC:2465;HGNC:1384;HGNC:163	NCAN;CABP1;ACTN1	NCAN;CABP1;ACTN1
GO:0099172	I2	BP	presynapse organization	│ ├─ presynapse organization	GO:0050808			0	2
GO:0099174	I16	BP	regulation of presynapse organization	│ │ └─ regulation of presynapse organization	GO:0099172			0	2
GO:0099173	I3	BP	postsynapse organization	│ ├─ postsynapse organization	GO:0050808			1	75	HGNC:2465	NCAN	NCAN
GO:0099175	I17	BP	regulation of postsynapse organization	│ │ ├─ regulation of postsynapse organization	GO:0099173			1	55	HGNC:2465	NCAN	NCAN	NCAN
GO:0099084	I18	BP	postsynaptic specialization organization	│ │ └─ postsynaptic specialization organization	GO:0099173			0	4
GO:0099563	I4	BP	modification of synaptic structure	│ ├─ modification of synaptic structure	GO:0050808			1	55	HGNC:1384	CABP1	CABP1
GO:0099010	I19	BP	modification of postsynaptic structure	│ │ ├─ modification of postsynaptic structure	GO:0099563			1	52	HGNC:1384	CABP1	CABP1
GO:0099159	I36	BP	regulation of modification of postsynaptic structure	│ │ │ ├─ regulation of modification of postsynaptic structure	GO:0099010			0	19
GO:0098885	I37	BP	modification of postsynaptic actin cytoskeleton	│ │ │ └─ modification of postsynaptic actin cytoskeleton	GO:0099010			1	26	HGNC:1384	CABP1	CABP1	CABP1
GO:1905274	I50	BP	regulation of modification of postsynaptic actin cytoskeleton	│ │ │ └─ regulation of modification of postsynaptic actin cytoskeleton	GO:0098885			0	13
GO:0099564	I20	BP	modification of synaptic structure, modulating synaptic transmission	│ │ ├─ modification of synaptic structure, modulating synaptic transmission	GO:0099563			0	1
GO:1905244	I21	BP	regulation of modification of synaptic structure	│ │ └─ regulation of modification of synaptic structure	GO:0099563			0	2
GO:0098987	I38	BP	regulation of modification of synapse structure, modulating synaptic transmission	│ │ └─ regulation of modification of synapse structure, modulating synaptic transmission	GO:1905244			0	2
GO:0050807	I5	BP	regulation of synapse organization	│ ├─ regulation of synapse organization	GO:0050808			0	29
GO:0098918	I6	BP	structural constituent of synapse	│ ├─ structural constituent of synapse	GO:0050808			1	38	HGNC:163	ACTN1	ACTN1
GO:0099181	I22	BP	structural constituent of presynapse	│ │ ├─ structural constituent of presynapse	GO:0098918			0	11
GO:0098882	I39	BP	structural constituent of active zone	│ │ │ ├─ structural constituent of active zone	GO:0099181			0	8
GO:0098699	I40	BP	structural constituent of presynaptic actin cytoskeleton	│ │ │ └─ structural constituent of presynaptic actin cytoskeleton	GO:0099181			0	1
GO:0099186	I23	BP	structural constituent of postsynapse	│ │ └─ structural constituent of postsynapse	GO:0098918			1	28	HGNC:163	ACTN1	ACTN1	ACTN1
GO:0098973	I41	BP	structural constituent of postsynaptic actin cytoskeleton	│ │ ├─ structural constituent of postsynaptic actin cytoskeleton	GO:0099186			0	6
GO:0099184	I42	BP	structural constituent of postsynaptic intermediate filament cytoskeleton	│ │ ├─ structural constituent of postsynaptic intermediate filament cytoskeleton	GO:0099186			0	2
GO:0098879	I43	BP	structural constituent of postsynaptic specialization	│ │ ├─ structural constituent of postsynaptic specialization	GO:0099186			0	3
GO:0098919	I44	BP	structural constituent of postsynaptic density	│ │ └─ structural constituent of postsynaptic density	GO:0099186			0	13
GO:0150043	I7	BP	structural constituent of synapse-associated extracellular matrix	│ ├─ structural constituent of synapse-associated extracellular matrix	GO:0050808			0	1
GO:0099560	I8	BP	synapse adhesion between pre- and post-synapse	│ ├─ synapse adhesion between pre- and post-synapse	GO:0050808			0	45
GO:0099179	I24	BP	regulation of synaptic membrane adhesion	│ │ └─ regulation of synaptic membrane adhesion	GO:0099560			0	7
GO:0008039	I9	BP	synaptic target recognition	│ ├─ synaptic target recognition	GO:0050808			0	3
GO:0007416	I10	BP	synapse assembly	│ ├─ synapse assembly	GO:0050808			0	163
GO:0099054	I25	BP	presynapse assembly	│ │ ├─ presynapse assembly	GO:0007416			0	15
GO:0051963	I26	BP	regulation of synapse assembly	│ │ ├─ regulation of synapse assembly	GO:0007416			0	113
GO:1905606	I45	BP	regulation of presynapse assembly	│ │ │ ├─ regulation of presynapse assembly	GO:0051963			0	31
GO:0150052	I46	BP	regulation of postsynapse assembly	│ │ │ └─ regulation of postsynapse assembly	GO:0051963			0	62
GO:0098698	I27	BP	postsynaptic specialization assembly	│ │ ├─ postsynaptic specialization assembly	GO:0007416			0	40
GO:0099150	I47	BP	regulation of postsynaptic specialization assembly	│ │ │ ├─ regulation of postsynaptic specialization assembly	GO:0098698			0	9
GO:0097107	I48	BP	postsynaptic density assembly	│ │ │ └─ postsynaptic density assembly	GO:0098698			0	26
GO:0099151	I51	BP	regulation of postsynaptic density assembly	│ │ │ └─ regulation of postsynaptic density assembly	GO:0097107			0	20
GO:0097104	I28	BP	postsynaptic membrane assembly	│ │ └─ postsynaptic membrane assembly	GO:0007416			0	1
GO:0098883	I11	BP	synapse disassembly	│ ├─ synapse disassembly	GO:0050808			0	11
GO:1905806	I29	BP	regulation of synapse disassembly	│ │ └─ regulation of synapse disassembly	GO:0098883			0	11
GO:0060074	I12	BP	synapse maturation	│ ├─ synapse maturation	GO:0050808			0	34
GO:0090128	I30	BP	regulation of synapse maturation	│ │ └─ regulation of synapse maturation	GO:0060074			0	27
GO:0099558	I13	BP	maintenance of synapse structure	│ ├─ maintenance of synapse structure	GO:0050808			0	23
GO:0099559	I31	BP	maintenance of alignment of postsynaptic density and presynaptic active zone	│ │ ├─ maintenance of alignment of postsynaptic density and presynaptic active zone	GO:0099558			0	4
GO:0098880	I32	BP	maintenance of postsynaptic specialization structure	│ │ └─ maintenance of postsynaptic specialization structure	GO:0099558			0	13
GO:0099562	I49	BP	maintenance of postsynaptic density structure	│ │ └─ maintenance of postsynaptic density structure	GO:0098880			0	6
GO:0099187	I14	BP	presynaptic cytoskeleton organization	│ ├─ presynaptic cytoskeleton organization	GO:0050808			0	9
GO:0099140	I33	BP	presynaptic actin cytoskeleton organization	│ │ └─ presynaptic actin cytoskeleton organization	GO:0099187			0	8
GO:0099188	I15	BP	postsynaptic cytoskeleton organization	│ └─ postsynaptic cytoskeleton organization	GO:0050808			0	27
GO:0098974	I34	BP	postsynaptic actin cytoskeleton organization	│ ├─ postsynaptic actin cytoskeleton organization	GO:0099188			0	21
GO:0099190	I35	BP	postsynaptic spectrin-associated cytoskeleton organization	│ └─ postsynaptic spectrin-associated cytoskeleton organization	GO:0099188			0	4
SYNGO:metabolism	J1	BP	metabolism	├─ metabolism	SYNGO:synprocess			0	106
SYNGO:presyn_ATPmetabolic	J2	BP	ATP metabolic process in the presynapse	│ ├─ ATP metabolic process in the presynapse	SYNGO:metabolism			0	1
SYNGO:presyn_regulationATPmetabolic	J12	BP	regulation of ATP metabolic process in the presynapse	│ │ └─ regulation of ATP metabolic process in the presynapse	SYNGO:presyn_ATPmetabolic			0	1
SYNGO:postsyn_ATPmetabolic	J3	BP	ATP metabolic process in the postsynapse	│ ├─ ATP metabolic process in the postsynapse	SYNGO:metabolism			0	1
GO:0099546	J4	BP	protein catabolic process, modulating synaptic transmission	│ ├─ protein catabolic process, modulating synaptic transmission	SYNGO:metabolism			0	1
GO:0099574	J5	BP	regulation of protein catabolic process at synapse, modulating synaptic transmission	│ ├─ regulation of protein catabolic process at synapse, modulating synaptic transmission	SYNGO:metabolism			0	8
GO:0099576	J13	BP	regulation of protein catabolic process at postsynapse, modulating synaptic transmission	│ │ ├─ regulation of protein catabolic process at postsynapse, modulating synaptic transmission	GO:0099574			0	6
GO:0099575	J14	BP	regulation of protein catabolic process at presynapse, modulating synaptic transmission	│ │ └─ regulation of protein catabolic process at presynapse, modulating synaptic transmission	GO:0099574			0	1
GO:0099547	J6	BP	regulation of translation at synapse, modulating synaptic transmission	│ ├─ regulation of translation at synapse, modulating synaptic transmission	SYNGO:metabolism			0	7
GO:0099578	J15	BP	regulation of translation at postsynapse, modulating synaptic transmission	│ │ ├─ regulation of translation at postsynapse, modulating synaptic transmission	GO:0099547			0	3
GO:0099577	J16	BP	regulation of translation at presynapse, modulating synaptic transmission	│ │ └─ regulation of translation at presynapse, modulating synaptic transmission	GO:0099547			0	2
GO:0042135	J7	BP	neurotransmitter catabolic process	│ ├─ neurotransmitter catabolic process	SYNGO:metabolism			0	2
GO:0140246	J8	BP	protein catabolic process at synapse	│ ├─ protein catabolic process at synapse	SYNGO:metabolism			0	25
GO:0140247	J17	BP	protein catabolic process at presynapse	│ │ ├─ protein catabolic process at presynapse	GO:0140246			0	5
GO:0140251	J21	BP	regulation protein catabolic process at presynapse	│ │ │ └─ regulation protein catabolic process at presynapse	GO:0140247			0	4
GO:0140249	J18	BP	protein catabolic process at postsynapse	│ │ └─ protein catabolic process at postsynapse	GO:0140246			0	20
GO:0140252	J22	BP	regulation protein catabolic process at postsynapse	│ │ └─ regulation protein catabolic process at postsynapse	GO:0140249			0	15
GO:0042136	J9	BP	neurotransmitter biosynthetic process	│ ├─ neurotransmitter biosynthetic process	SYNGO:metabolism			0	2
GO:0140241	J10	BP	translation at synapse	│ ├─ translation at synapse	SYNGO:metabolism			0	56
GO:0140236	J19	BP	translation at presynapse	│ │ ├─ translation at presynapse	GO:0140241			0	51
GO:0140242	J20	BP	translation at postsynapse	│ │ └─ translation at postsynapse	GO:0140241			0	56
GO:0140245	J23	BP	regulation of translation at postsynapse	│ │ └─ regulation of translation at postsynapse	GO:0140242			0	4
GO:0140235	J11	BP	RNA polyadenylation at postsynapse	│ └─ RNA polyadenylation at postsynapse	SYNGO:metabolism			0	1
SYNGO:transport	K1	BP	transport	└─ transport	SYNGO:synprocess			0	54
GO:0008088	K2	BP	axo-dendritic transport	├─ axo-dendritic transport	SYNGO:transport			0	28
GO:0098930	K7	BP	axonal transport	│ ├─ axonal transport	GO:0008088			0	10
GO:0008089	K14	BP	anterograde axonal transport	│ │ ├─ anterograde axonal transport	GO:0098930			0	6
GO:0099641	K23	BP	anterograde axonal protein transport	│ │ │ ├─ anterograde axonal protein transport	GO:0008089			0	2
GO:0140231	K24	BP	anterograde axonal transport of neurotransmitter receptor complex	│ │ │ └─ anterograde axonal transport of neurotransmitter receptor complex	GO:0008089			0	1
GO:0099088	K15	BP	axonal transport of messenger ribonucleoprotein complex	│ │ └─ axonal transport of messenger ribonucleoprotein complex	GO:0098930			0	1
GO:0098935	K8	BP	dendritic transport	│ └─ dendritic transport	GO:0008088			0	19
GO:0098937	K16	BP	anterograde dendritic transport	│ ├─ anterograde dendritic transport	GO:0098935			0	9
GO:0098971	K25	BP	anterograde dendritic transport of neurotransmitter receptor complex	│ │ └─ anterograde dendritic transport of neurotransmitter receptor complex	GO:0098937			0	6
GO:0098939	K17	BP	dendritic transport of mitochondrion	│ ├─ dendritic transport of mitochondrion	GO:0098935			0	1
GO:0098961	K18	BP	dendritic transport of ribonucleoprotein complex	│ ├─ dendritic transport of ribonucleoprotein complex	GO:0098935			0	6
GO:0098963	K26	BP	dendritic transport of messenger ribonucleoprotein complex	│ │ └─ dendritic transport of messenger ribonucleoprotein complex	GO:0098961			0	6
GO:0098964	K29	BP	anterograde dendritic transport of messenger ribonucleoprotein complex	│ │ └─ anterograde dendritic transport of messenger ribonucleoprotein complex	GO:0098963			0	2
GO:0098934	K19	BP	retrograde dendritic transport	│ └─ retrograde dendritic transport	GO:0098935			0	1
GO:0099514	K3	BP	synaptic vesicle cytoskeletal transport	├─ synaptic vesicle cytoskeletal transport	SYNGO:transport			0	4
GO:0099517	K9	BP	synaptic vesicle transport along microtubule	│ └─ synaptic vesicle transport along microtubule	GO:0099514			0	4
GO:0048490	K20	BP	anterograde synaptic vesicle transport	│ └─ anterograde synaptic vesicle transport	GO:0099517			0	4
GO:1903742	K27	BP	regulation of anterograde synaptic vesicle transport	│ └─ regulation of anterograde synaptic vesicle transport	GO:0048490			0	2
GO:0099090	K4	BP	synaptic vesicle recycling via endosome	├─ synaptic vesicle recycling via endosome	SYNGO:transport			0	3
GO:0099158	K10	BP	regulation of recycling endosome localization within postsynapse	│ └─ regulation of recycling endosome localization within postsynapse	GO:0099090			0	1
GO:0099089	K5	BP	establishment of endoplasmic reticulum localization to postsynapse	├─ establishment of endoplasmic reticulum localization to postsynapse	SYNGO:transport			0	1
GO:0099637	K6	BP	neurotransmitter receptor transport	└─ neurotransmitter receptor transport	SYNGO:transport			0	19
GO:0098968	K11	BP	neurotransmitter receptor transport postsynaptic membrane to endosome	├─ neurotransmitter receptor transport postsynaptic membrane to endosome	GO:0099637			0	2
GO:0098877	K12	BP	neurotransmitter receptor transport to plasma membrane	├─ neurotransmitter receptor transport to plasma membrane	GO:0099637			0	15
GO:0098969	K21	BP	neurotransmitter receptor transport to postsynaptic membrane	│ ├─ neurotransmitter receptor transport to postsynaptic membrane	GO:0098877			0	5
GO:0099639	K22	BP	neurotransmitter receptor transport, endosome to plasma membrane	│ └─ neurotransmitter receptor transport, endosome to plasma membrane	GO:0098877			0	11
GO:0098887	K28	BP	neurotransmitter receptor transport, endosome to postsynaptic membrane	│ └─ neurotransmitter receptor transport, endosome to postsynaptic membrane	GO:0099639			0	10
GO:0099152	K30	BP	regulation of neurotransmitter receptor transport, endosome to postsynaptic membrane	│ └─ regulation of neurotransmitter receptor transport, endosome to postsynaptic membrane	GO:0098887			0	2
GO:0098943	K13	BP	neurotransmitter receptor transport, postsynaptic endosome to lysosome	└─ neurotransmitter receptor transport, postsynaptic endosome to lysosome	GO:0099637			0	2
