## Supplemental Table 3 for "Cell type mapping of mild malformations of cortical development with oligodendroglial hyperplasia in epilepsy using single-nucleus multiomics"

### Sheet: Contents
Table 1	Marker genes for heterotopic neurons in MOGHE.
Table 2	Differential expressed genes (DEGs) between MOGHE-WM and MOGHE-GM neurons.
Table 3	Enriched Gene Ontology terms associated to DEGs.

### Sheet: Table 1 - HNs Markers
gene	p_val	avg_log2FC	pct.1	pct.2	p_val_adj
PRKY	0	3.91457	0.321	0.01	0
LGR6	1.53161e-279	5.11352	0.179	0.004	4.62131e-275
FIBCD1	1.08457e-265	6.06739	0.134	0.002	3.27247e-261
VWA2	1.36925e-239	4.70908	0.187	0.006	4.13144e-235
AC002331.1	2.60734e-221	5.9459	0.126	0.003	7.86713e-217
AC092683.1	8.04092e-194	3.13166	0.764	0.13	2.42619e-189
SULF1	7.80521e-190	3.86527	0.39	0.035	2.35507e-185
ANKRD30BL	1.5361e-186	3.18423	0.907	0.224	4.63487e-182
LINC02646	2.78244e-180	2.7105	0.451	0.047	8.39545e-176
AC002070.1	3.51493e-176	2.93718	0.447	0.048	1.06056e-171
PWRN4	5.86189e-174	2.88819	0.528	0.066	1.76871e-169
BCL11B	8.445e-169	2.78187	0.622	0.094	2.54811e-164
PCDH11Y	1.75156e-167	4.12	0.455	0.054	5.28499e-163
LINC02082	4.14756e-167	3.15832	0.313	0.025	1.25144e-162
CPNE7	3.99362e-166	3.08151	0.431	0.047	1.20499e-161
LINC00599	1.67519e-164	2.51985	0.821	0.17	5.05455e-160
HCRTR2	1.3006e-162	4.58477	0.195	0.01	3.9243e-158
RBM20	2.6899e-162	3.57623	0.276	0.02	8.11624e-158
KCNK2	1.26586e-160	3.02668	0.439	0.05	3.81949e-156
CELF4	1.74699e-159	2.61022	0.976	0.318	5.27121e-155
AC092114.1	3.64651e-159	4.28698	0.102	0.003	1.10026e-154
LIPI	3.18015e-157	3.50897	0.244	0.016	9.59546e-153
ZFR2	4.64019e-157	2.57781	0.748	0.142	1.40008e-152
CHD5	1.14452e-154	2.52043	0.882	0.22	3.45335e-150
LINC01902	1.8561e-150	2.78935	0.37	0.038	5.60041e-146
ADAMTSL1	2.80489e-149	4.24061	0.5	0.074	8.46319e-145
FAM153CP	9.34779e-147	2.22946	0.923	0.239	2.82051e-142
PCOLCE2	1.42876e-144	3.53356	0.215	0.014	4.311e-140
PTPRN2	1.55172e-143	2.54487	1	0.368	4.68202e-139
SRRM3	3.39427e-143	2.2812	0.886	0.225	1.02415e-138
AC119673.2	5.34749e-143	1.51694	0.569	0.082	1.6135e-138
GRIK3	1.35076e-142	2.78264	0.634	0.117	4.07564e-138
GRIA1	5.18461e-142	2.42242	0.98	0.362	1.56435e-137
CACNA1B	1.2359e-141	2.55996	0.996	0.34	3.72909e-137
TTTY14	5.53224e-141	2.14491	0.776	0.167	1.66924e-136
VWA5A	1.44964e-137	2.65937	0.321	0.031	4.374e-133
LRRN2	3.19327e-136	2.31073	0.736	0.154	9.63506e-132
USP9Y	5.36345e-136	2.13461	0.764	0.164	1.61832e-131
AC009899.1	1.09097e-134	2.52858	0.703	0.147	3.29179e-130
GABRG3	1.32536e-134	2.44743	0.927	0.3	3.999e-130
TMEM233	1.38825e-134	3.54533	0.276	0.024	4.18876e-130
ARHGAP44	9.36163e-134	2.2539	0.907	0.268	2.82469e-129
ATCAY	5.64834e-133	2.26947	0.833	0.207	1.70427e-128
AL136456.1	5.7992e-131	3.20602	0.467	0.069	1.74979e-126
LINC01776	6.63272e-131	3.35801	0.305	0.03	2.00129e-126
LRP8	7.7294e-131	2.48918	0.598	0.105	2.33219e-126
MRAP2	4.4837e-129	3.31422	0.39	0.049	1.35287e-124
CORO6	5.7959e-129	2.66656	0.524	0.084	1.7488e-124
MEG8	9.01727e-129	2.03165	0.98	0.347	2.72078e-124
GRIN1	1.28462e-127	2.28122	0.801	0.2	3.87608e-123
RAB3B	6.76574e-127	3.26755	0.354	0.041	2.04143e-122
IQSEC3	1.86003e-126	2.72772	0.504	0.081	5.61227e-122
CADPS	2.50609e-126	2.09823	0.988	0.419	7.56162e-122
ERICH3	3.94653e-126	2.48955	0.667	0.14	1.19079e-121
ME3	4.04784e-126	2.09371	0.821	0.207	1.22136e-121
MPPED1	1.63236e-125	2.62412	0.638	0.129	4.92531e-121
ATP8A2	3.48184e-125	2.02509	0.992	0.423	1.05058e-120
GOLGA8B	6.20416e-125	2.04595	0.915	0.282	1.87198e-120
MIR4435-2HG	7.45339e-125	2.75077	0.581	0.108	2.24891e-120
RIPOR2	1.85538e-124	2.26883	0.764	0.19	5.59822e-120
RAP1GAP2	2.00591e-124	2.57569	0.817	0.221	6.05243e-120
JPH4	3.98076e-123	2.32899	0.748	0.178	1.20111e-118
TENM1	4.43415e-123	2.2052	0.821	0.226	1.33792e-118
SRRM4	8.02146e-123	2.15188	0.886	0.265	2.42031e-118
OSBPL10	8.46803e-123	2.25515	0.675	0.141	2.55506e-118
ADCYAP1R1	2.06693e-122	2.10809	0.577	0.103	6.23655e-118
MAST1	2.61727e-122	2.51113	0.724	0.169	7.89708e-118
KLHL29	6.36749e-122	2.29827	0.801	0.204	1.92126e-117
GRIK5	6.55907e-122	2.27116	0.646	0.13	1.97907e-117
DOP1B	1.58495e-121	2.18154	0.732	0.163	4.78228e-117
SDK2	2.07949e-121	2.92493	0.561	0.102	6.27443e-117
PCLO	6.14398e-121	2.10882	0.984	0.43	1.85382e-116
GRIP1	6.96615e-121	2.50356	0.947	0.343	2.1019e-116
KSR2	1.49831e-120	2.06781	0.947	0.326	4.52084e-116
TMEM275	2.06008e-120	4.439	0.13	0.006	6.21588e-116
MYT1L	3.90146e-120	2.02762	0.984	0.385	1.17719e-115
FAM189A1	2.046e-119	2.15656	0.85	0.242	6.1734e-115
CCBE1	2.06103e-119	3.07712	0.614	0.132	6.21874e-115
SNHG14	3.07648e-119	2.00944	1	0.833	9.28266e-115
NRSN1	3.27433e-119	2.36119	0.654	0.141	9.87963e-115
SGSM1	7.95469e-119	2.17478	0.772	0.19	2.40017e-114
CIT	4.7296e-118	2.01492	0.854	0.228	1.42706e-113
NEXMIF	7.68495e-118	2.10214	0.748	0.177	2.31878e-113
AP000943.2	1.08118e-117	2.54756	0.524	0.092	3.26223e-113
KCNB1	2.87564e-117	1.95285	0.866	0.234	8.67666e-113
SYT12	3.18396e-117	2.51526	0.439	0.064	9.60697e-113
FRMD3	3.24287e-117	2.41339	0.646	0.135	9.78471e-113
AC025809.1	9.28576e-117	2.52793	0.463	0.072	2.80179e-112
NMNAT2	1.4792e-116	1.99332	0.902	0.275	4.46319e-112
PLPPR4	1.8559e-116	2.07748	0.862	0.254	5.59982e-112
HS3ST2	2.17784e-116	3.44851	0.459	0.076	6.57119e-112
PTK7	1.20793e-115	3.0335	0.285	0.029	3.64468e-111
AL590705.1	1.33417e-115	2.31802	0.451	0.069	4.02559e-111
TSHZ3	2.25597e-115	2.46385	0.618	0.129	6.80693e-111
SIMC1	4.85902e-115	2.07108	0.699	0.158	1.46611e-110
PAK3	1.65795e-114	1.95785	0.943	0.339	5.00254e-110
AC026894.1	1.93097e-114	2.68342	0.211	0.016	5.82632e-110
FNBP1L	5.52877e-114	1.85416	0.699	0.153	1.66819e-109
MYRFL	6.0338e-114	2.41024	0.35	0.043	1.82058e-109
RBFOX3	9.26776e-114	2.12145	0.902	0.264	2.79636e-109
KCND3	2.27063e-113	2.02999	0.874	0.252	6.85118e-109
XKR4	3.75422e-113	2.05734	0.98	0.419	1.13276e-108
AC116565.1	1.59074e-112	2.14481	0.695	0.156	4.79974e-108
AGBL4	1.73275e-112	1.9461	1	0.454	5.22822e-108
PRKAR1B	2.33487e-112	2.21683	0.785	0.206	7.045e-108
BAIAP3	2.36066e-112	2.8457	0.463	0.077	7.12283e-108
AL109933.5	2.46073e-112	2.82362	0.333	0.04	7.42477e-108
SCN2A	4.97931e-112	1.8656	0.967	0.377	1.50241e-107
SLIT1	9.44279e-112	2.40404	0.744	0.194	2.84917e-107
JPH3	1.13507e-111	2.62242	0.581	0.116	3.42484e-107
NT5DC3	1.42782e-111	2.24399	0.569	0.11	4.30817e-107
ARHGAP6	1.93776e-111	2.0282	0.512	0.091	5.84681e-107
SPTBN4	2.67152e-111	2.13666	0.935	0.321	8.06078e-107
SYN2	5.12727e-111	2.06971	0.943	0.356	1.54705e-106
PLCXD3	5.14836e-111	2.72448	0.467	0.078	1.55341e-106
FRMPD4	7.87404e-110	2.44789	0.967	0.434	2.37583e-105
BCL11A	1.04858e-109	2.20023	0.724	0.184	3.16388e-105
MIR124-2HG	1.24279e-109	2.19779	0.752	0.2	3.74987e-105
ELAVL4	1.10266e-108	2.04126	0.72	0.175	3.32707e-104
SEMA3E	1.88779e-108	3.16211	0.427	0.07	5.69604e-104
AP001347.1	2.40355e-108	2.32052	0.695	0.166	7.25224e-104
CELF5	2.84159e-108	2.21803	0.78	0.213	8.57393e-104
CIDEA	3.54231e-108	4.22503	0.106	0.004	1.06882e-103
SH3RF3	3.94308e-108	1.9165	0.878	0.271	1.18974e-103
KCNQ2	4.46363e-108	2.40356	0.675	0.159	1.34681e-103
PRICKLE2	8.71695e-108	1.89042	0.911	0.312	2.63017e-103
ST5	1.41765e-107	1.86756	0.724	0.172	4.27748e-103
ABCA10	2.48112e-107	1.83436	0.736	0.173	7.48627e-103
CAMK2B	4.65858e-107	2.04451	0.87	0.271	1.40563e-102
DNM1	5.33919e-107	2.25623	0.898	0.313	1.61099e-102
CCDC60	1.17764e-106	3.21709	0.187	0.014	3.55329e-102
WNK2	1.18027e-106	1.83881	0.866	0.246	3.56121e-102
C4orf50	1.1909e-106	2.4109	0.545	0.104	3.59332e-102
SHANK1	1.30492e-106	2.6177	0.476	0.082	3.93734e-102
GLIS1	4.02349e-105	2.55887	0.553	0.11	1.21401e-100
KCNT1	1.10748e-104	2.58052	0.541	0.106	3.34159e-100
DLGAP2	1.66215e-104	1.92372	0.984	0.376	5.01521e-100
RAD9A	6.9074e-104	2.20184	0.78	0.213	2.08417e-99
CACNA1C	1.17862e-103	1.89698	0.967	0.42	3.55626e-99
CACNG8	1.1965e-103	2.13438	0.642	0.146	3.61019e-99
RAPGEF4	2.05188e-103	1.91541	0.935	0.368	6.19113e-99
CHGA	2.66454e-103	2.8608	0.451	0.08	8.03972e-99
PDE4A	3.14758e-103	2.36646	0.516	0.097	9.49718e-99
TRANK1	3.88967e-103	1.8441	0.715	0.169	1.17363e-98
KCNJ6	4.32348e-103	1.8995	0.797	0.222	1.30452e-98
KIAA0513	5.41564e-103	2.13527	0.618	0.136	1.63406e-98
DPP4	5.9314e-103	3.4997	0.159	0.01	1.78968e-98
NRIP3	6.23184e-103	2.54195	0.402	0.061	1.88033e-98
ADAMTS10	7.01987e-103	2.05782	0.455	0.076	2.11811e-98
SNAP91	1.2931e-102	1.85073	0.967	0.405	3.90166e-98
RIMBP2	1.37902e-102	2.12545	0.785	0.216	4.1609e-98
AMPH	1.01468e-101	2.00619	0.837	0.274	3.06159e-97
ANO6	2.08259e-101	1.76019	0.553	0.109	6.28381e-97
MICAL2	2.96726e-101	2.02411	0.76	0.214	8.95312e-97
IGFL4	4.12455e-101	2.17631	0.411	0.063	1.2445e-96
UNC80	5.58916e-101	1.74388	0.951	0.357	1.68642e-96
HSPA4L	7.08692e-101	1.84405	0.683	0.158	2.13834e-96
MCTP1	1.51114e-100	2.29611	0.886	0.349	4.55958e-96
ANKRD34C-AS1	1.71875e-100	2.27646	0.626	0.145	5.18599e-96
AFF3	6.38357e-100	1.80279	0.967	0.4	1.92612e-95
TMEM178A	1.61852e-99	1.99061	0.76	0.213	4.88355e-95
STXBP1	1.67837e-99	1.94532	0.898	0.316	5.06414e-95
PTCH2	2.23914e-99	1.82308	0.585	0.121	6.75615e-95
SUSD4	2.89498e-99	1.89491	0.732	0.187	8.73503e-95
CNNM1	4.88891e-99	2.10125	0.581	0.124	1.47513e-94
GRIP2	6.05878e-99	2.83224	0.358	0.051	1.82812e-94
EPHA7	9.02008e-99	2.1276	0.74	0.206	2.72163e-94
SCN8A	1.12525e-98	1.74435	0.902	0.305	3.39522e-94
GABBR2	1.23009e-98	1.72884	0.951	0.323	3.71154e-94
KIAA1324	1.40929e-98	1.92676	0.626	0.139	4.25226e-94
NPIPA1	1.42639e-98	1.41418	0.476	0.082	4.30386e-94
ELAVL2	1.91269e-98	2.43162	0.691	0.182	5.77117e-94
CACNG2	2.59642e-98	2.05379	0.614	0.137	7.83418e-94
SYN3	2.76961e-98	2.09232	0.87	0.298	8.35673e-94
GRIN2B	5.71284e-98	1.66847	0.984	0.392	1.72374e-93
ADD2	1.29808e-97	1.83662	0.785	0.223	3.91669e-93
TMEM130	1.40321e-97	2.15799	0.715	0.194	4.2339e-93
SPHKAP	1.41911e-97	2.93842	0.581	0.139	4.28189e-93
CDH24	1.43255e-97	3.27019	0.138	0.008	4.32243e-93
VAT1L	1.6085e-97	2.16499	0.394	0.061	4.85333e-93
CKMT1B	1.66973e-97	2.61229	0.394	0.063	5.03808e-93
MTUS2	1.76611e-97	1.87927	0.927	0.328	5.32889e-93
SPOCK2	1.88428e-97	1.93817	0.602	0.134	5.68545e-93
DGCR9	2.25391e-97	1.84337	0.846	0.24	6.80073e-93
SLC7A8	2.99464e-97	2.16066	0.451	0.078	9.03574e-93
CACNA1D	3.30301e-97	1.60657	0.951	0.353	9.96616e-93
TSPYL2	4.31138e-97	2.09567	0.638	0.151	1.30087e-92
FAM153B	5.41297e-97	1.79935	0.671	0.156	1.63326e-92
GPR158	6.46703e-97	1.87942	0.874	0.304	1.9513e-92
MEG3	7.2224e-97	1.74102	0.992	0.511	2.17921e-92
TRMT9B	7.43215e-97	2.13153	0.577	0.126	2.2425e-92
ABLIM3	7.82393e-97	1.69706	0.606	0.131	2.36072e-92
RUNDC3B	8.54601e-97	1.72894	0.829	0.245	2.57859e-92
SYT1	9.46696e-97	1.99417	1	0.623	2.85647e-92
GLT1D1	9.97251e-97	1.94398	0.585	0.126	3.00901e-92
LINC02389	1.50419e-96	2.27976	0.618	0.146	4.5386e-92
LRCH1	1.77922e-96	1.52601	0.703	0.177	5.36845e-92
SVOP	2.68281e-96	1.86787	0.728	0.191	8.09484e-92
SEC24D	4.71496e-96	2.84371	0.512	0.11	1.42264e-91
RAP1GAP	6.07748e-96	2.24145	0.711	0.202	1.83376e-91
SULT4A1	1.27966e-95	2.3881	0.533	0.112	3.86113e-91
UNC13A	1.66071e-95	2.0954	0.671	0.166	5.01086e-91
GPR155	2.30322e-95	1.71551	0.878	0.285	6.94951e-91
NEK10	6.52743e-95	1.70683	0.825	0.244	1.96952e-90
ALDH1A2	8.47825e-95	2.12648	0.516	0.103	2.55814e-90
LINC01606	1.10791e-94	3.48603	0.163	0.012	3.34288e-90
FRRS1L	1.21458e-94	1.73857	0.886	0.297	3.66476e-90
ADCY6	1.59173e-94	1.90593	0.443	0.076	4.80274e-90
PRKAG2	2.2451e-94	2.09303	0.805	0.271	6.77414e-90
DPY19L2	2.42711e-94	1.93738	0.61	0.137	7.32331e-90
SNRPN	2.44486e-94	1.96516	0.915	0.357	7.37686e-90
AC024901.1	4.40984e-94	1.96232	0.736	0.206	1.33058e-89
PTPRB	4.85257e-94	2.11629	0.654	0.168	1.46417e-89
ZNF385D	1.02614e-93	1.9921	0.805	0.273	3.09617e-89
KCNAB2	1.4509e-93	2.07699	0.646	0.16	4.37781e-89
KALRN	1.70374e-93	1.75745	0.984	0.509	5.14069e-89
PPFIA3	1.70444e-93	2.39643	0.439	0.078	5.14281e-89
ADAM11	2.12572e-93	2.05367	0.512	0.103	6.41394e-89
NETO1	2.91529e-93	1.9837	0.833	0.281	8.7963e-89
GALNT17	3.09892e-93	1.98679	0.919	0.334	9.35037e-89
C11orf80	4.3454e-93	1.87676	0.78	0.23	1.31114e-88
LY6H	4.64381e-93	2.45347	0.593	0.15	1.40118e-88
AC091138.1	5.54205e-93	2.30663	0.423	0.073	1.6722e-88
STXBP5L	5.92485e-93	1.86846	0.992	0.477	1.7877e-88
CACNA1E	1.17459e-92	1.97024	0.862	0.307	3.54409e-88
PTPRR	1.2978e-92	2.11749	0.789	0.259	3.91585e-88
SEMA4A	1.49642e-92	2.31259	0.329	0.046	4.51516e-88
ABCC1	1.68418e-92	2.05926	0.565	0.121	5.08167e-88
GPR176	2.8044e-92	2.12652	0.512	0.104	8.4617e-88
HK1	3.06661e-92	1.87752	0.675	0.171	9.25289e-88
AC159540.2	4.91571e-92	3.17718	0.211	0.02	1.48322e-87
SORBS2	7.10437e-92	1.83052	0.915	0.357	2.1436e-87
PDE2A	8.10675e-92	2.04466	0.622	0.147	2.44605e-87
EFHD2	8.51937e-92	2.60803	0.325	0.046	2.57055e-87
AL445623.2	1.33617e-91	2.12569	0.573	0.13	4.03161e-87
CLVS2	2.34531e-91	2.04981	0.728	0.203	7.07652e-87
RFPL1S	2.65419e-91	2.09461	0.598	0.139	8.00848e-87
PPIP5K1	3.06111e-91	1.88389	0.626	0.146	9.2363e-87
SCN3A	3.9738e-91	1.56237	0.898	0.297	1.19901e-86
AL445433.2	1.15744e-90	2.17368	0.589	0.137	3.49235e-86
SCN9A	1.25738e-90	2.26033	0.545	0.12	3.7939e-86
STMN3	2.33036e-90	2.23549	0.553	0.127	7.0314e-86
SLC4A10	3.11016e-90	1.67106	0.955	0.411	9.38427e-86
RNF207	3.31203e-90	2.58818	0.276	0.034	9.9934e-86
GRIA3	4.64303e-90	1.67785	0.951	0.451	1.40094e-85
REEP2	5.71679e-90	2.07196	0.549	0.119	1.72493e-85
GABRB3	9.45703e-90	1.6157	0.947	0.376	2.85347e-85
CACNA1A	1.107e-89	1.77381	0.988	0.389	3.34014e-85
PACRG	1.68548e-89	1.70143	0.878	0.297	5.0856e-85
HS3ST4	2.11718e-89	2.9049	0.602	0.168	6.38817e-85
RGS7	2.27248e-89	1.72148	0.984	0.531	6.85674e-85
HCN1	2.96846e-89	1.6489	0.919	0.339	8.95674e-85
SNAP25	3.09831e-89	1.70307	0.967	0.489	9.34852e-85
TMEM120B	3.2631e-89	2.00952	0.557	0.122	9.84575e-85
PTPRT	5.04767e-89	2.17755	0.874	0.369	1.52303e-84
AC010889.2	7.97023e-89	2.10356	0.106	0.005	2.40486e-84
DKK3	8.40529e-89	1.7551	0.813	0.269	2.53613e-84
NSG2	1.01117e-88	1.63541	0.772	0.226	3.05099e-84
KCNG2	1.21258e-88	3.22293	0.106	0.005	3.65871e-84
CALY	1.4659e-88	2.14522	0.756	0.248	4.42306e-84
SCAMP5	1.4865e-88	1.65125	0.809	0.235	4.48521e-84
FXYD6	1.63825e-88	1.84065	0.85	0.295	4.9431e-84
FAXC	1.76611e-88	1.83861	0.622	0.148	5.32889e-84
MARCH11	2.2464e-88	2.12763	0.5	0.102	6.77808e-84
MROH1	2.55423e-88	1.90952	0.703	0.185	7.70687e-84
SHANK2	2.94582e-88	1.92064	0.878	0.305	8.88843e-84
PLXNA2	3.70221e-88	1.74882	0.785	0.233	1.11707e-83
FOCAD	5.23669e-88	1.82263	0.935	0.411	1.58007e-83
AC008269.1	7.15764e-88	1.76818	0.72	0.196	2.15967e-83
AC092131.1	8.07532e-88	3.84161	0.236	0.027	2.43657e-83
LINC00607	8.55188e-88	3.66144	0.146	0.01	2.58036e-83
TUSC3	9.73349e-88	1.71251	0.793	0.25	2.93689e-83
FARP1	3.06687e-87	1.48752	0.874	0.303	9.25366e-83
CHD3	3.12284e-87	2.27677	0.508	0.109	9.42253e-83
DAPK1	6.12859e-87	1.75286	0.801	0.257	1.84918e-82
CABP1	7.20665e-87	1.89461	0.748	0.218	2.17446e-82
ARHGAP20	8.98429e-87	1.95922	0.683	0.188	2.71083e-82
SLC8A3	9.86764e-87	1.70627	0.638	0.156	2.97736e-82
CACNA2D2	1.03836e-86	2.73764	0.244	0.028	3.13303e-82
CCDC57	1.10198e-86	1.79683	0.772	0.226	3.32501e-82
SPEG	1.1238e-86	2.41342	0.402	0.07	3.39084e-82
SULT1A1	1.33992e-86	1.97673	0.593	0.141	4.04294e-82
CDH6	1.68236e-86	2.71369	0.455	0.092	5.07618e-82
MAP3K21	1.85453e-86	2.16322	0.427	0.078	5.59566e-82
RNF165	2.67649e-86	1.83824	0.602	0.143	8.07577e-82
STAMBPL1	2.77402e-86	1.57953	0.537	0.118	8.37006e-82
KIAA1217	3.61994e-86	3.02897	0.797	0.367	1.09224e-81
AMOTL1	3.64317e-86	1.76281	0.451	0.084	1.09926e-81
GRM4	4.80785e-86	3.01565	0.236	0.026	1.45067e-81
LINC02398	9.17335e-86	2.13034	0.5	0.104	2.76787e-81
DCX	1.15108e-85	1.99737	0.545	0.122	3.47314e-81
TVP23A	1.25768e-85	2.31967	0.496	0.104	3.7948e-81
HECTD2	1.47468e-85	1.66729	0.797	0.24	4.44954e-81
SLC47A1	2.23109e-85	2.63188	0.224	0.024	6.73186e-81
CYTOR	2.56132e-85	2.63841	0.289	0.039	7.72828e-81
KCNC1	3.43552e-85	1.9598	0.622	0.154	1.0366e-80
ZNF519	3.67296e-85	1.71855	0.622	0.15	1.10824e-80
AACS	4.97329e-85	1.66749	0.642	0.158	1.50059e-80
MDGA2	8.87029e-85	1.65275	0.972	0.525	2.67643e-80
FAM182A	1.0578e-84	1.65525	0.423	0.075	3.19171e-80
KCNQ3	1.11949e-84	1.4657	0.951	0.415	3.37784e-80
TTTY10	1.24559e-84	1.06879	0.467	0.085	3.75832e-80
ATP1A3	1.35919e-84	1.91389	0.687	0.194	4.10108e-80
PHTF1	1.37138e-84	1.70373	0.736	0.205	4.13786e-80
SYT7	1.78156e-84	2.27066	0.593	0.15	5.37551e-80
ATP13A2	2.05484e-84	1.6606	0.577	0.132	6.20005e-80
VPS9D1	2.41291e-84	1.50139	0.634	0.153	7.28046e-80
MIR3936HG	2.60771e-84	1.47972	0.675	0.171	7.86825e-80
GABRG3-AS1	2.78153e-84	2.5312	0.443	0.087	8.3927e-80
TMEM63C	2.92735e-84	1.78382	0.549	0.122	8.83268e-80
WIPF3	2.93292e-84	2.48509	0.451	0.091	8.8495e-80
TTC39B	3.03943e-84	1.84921	0.622	0.157	9.17088e-80
UPP2	3.63101e-84	1.76535	0.72	0.203	1.09559e-79
ULK3	4.29936e-84	1.94241	0.435	0.081	1.29725e-79
COLQ	4.49501e-84	1.74939	0.626	0.152	1.35628e-79
PTPN5	6.90872e-84	2.20302	0.508	0.112	2.08457e-79
GPRASP1	7.06137e-84	1.70282	0.598	0.142	2.13063e-79
AP3B2	7.65241e-84	1.81473	0.565	0.128	2.30896e-79
AC090709.1	8.56954e-84	2.63797	0.48	0.105	2.58569e-79
DLGAP1	8.83554e-84	1.56454	1	0.56	2.66595e-79
LINC01013	9.37144e-84	2.43007	0.175	0.015	2.82765e-79
AL008633.1	1.06263e-83	2.03746	0.841	0.331	3.20628e-79
CYP4X1	1.32593e-83	1.94472	0.488	0.1	4.00073e-79
BICDL1	1.82888e-83	1.7665	0.691	0.191	5.51829e-79
PYGB	2.20322e-83	1.49981	0.589	0.133	6.64776e-79
GOLGA8A	2.50566e-83	1.68024	0.854	0.284	7.56033e-79
ZDBF2	2.63987e-83	1.7771	0.598	0.143	7.96527e-79
CAP2	2.85207e-83	1.89943	0.715	0.208	8.60555e-79
PPM1E	3.3464e-83	1.80774	0.846	0.312	1.00971e-78
DIRAS2	3.6374e-83	2.66079	0.496	0.114	1.09751e-78
DNAH14	4.19038e-83	2.1832	0.646	0.177	1.26436e-78
RNF175	5.25932e-83	1.72927	0.703	0.195	1.5869e-78
RFLNA	5.62579e-83	1.50957	0.752	0.208	1.69747e-78
AC005225.2	1.13219e-82	1.99939	0.52	0.115	3.41617e-78
PITPNM3	1.67439e-82	2.60399	0.419	0.08	5.05214e-78
ANKRD33B	1.72081e-82	2.54147	0.476	0.105	5.19221e-78
PKD1	1.8241e-82	1.49129	0.866	0.275	5.50386e-78
FAM135B	2.24762e-82	1.66756	0.821	0.27	6.78173e-78
TTC39C	3.4691e-82	1.72263	0.699	0.195	1.04673e-77
ICA1	5.1761e-82	1.66807	0.744	0.219	1.56179e-77
ARHGAP18	6.06084e-82	2.08552	0.382	0.066	1.82874e-77
KCNMA1	6.23576e-82	1.58131	0.98	0.491	1.88152e-77
FBXO16	7.0898e-82	1.95937	0.537	0.122	2.1392e-77
XKR6	9.87862e-82	1.48982	0.939	0.384	2.98068e-77
RAB26	1.10805e-81	2.31334	0.321	0.049	3.34332e-77
ARHGEF17	1.48146e-81	1.69651	0.435	0.082	4.47e-77
CAPRIN2	1.70994e-81	1.39889	0.707	0.188	5.1594e-77
GABRG2	6.74732e-81	1.66348	0.789	0.254	2.03587e-76
SPTAN1	9.75107e-81	1.6447	0.911	0.346	2.94219e-76
GSE1	1.19542e-80	2.10804	0.667	0.184	3.60693e-76
HMGCLL1	2.55493e-80	1.92449	0.65	0.18	7.70898e-76
SUSD1	4.99881e-80	1.68459	0.549	0.126	1.50829e-75
GRM5	5.17849e-80	1.56159	0.967	0.468	1.5625e-75
RAB6B	6.5266e-80	1.83815	0.654	0.182	1.96927e-75
CLSTN3	6.56833e-80	1.7599	0.626	0.162	1.98186e-75
DDX3Y	7.48688e-80	0.920117	0.321	0.047	2.25901e-75
TNFRSF25	8.20717e-80	1.86868	0.439	0.085	2.47635e-75
LHX6	9.7367e-80	3.11657	0.207	0.022	2.93786e-75
RIMS2	1.03789e-79	1.42293	1	0.501	3.13161e-75
SETBP1	1.06727e-79	1.53478	0.923	0.347	3.22027e-75
ZFYVE28	1.10448e-79	1.87266	0.797	0.256	3.33254e-75
TACC2	1.30727e-79	1.57451	0.533	0.119	3.94443e-75
FGF14	1.4637e-79	1.5728	0.984	0.545	4.41641e-75
DIRC3	1.51221e-79	1.93604	0.65	0.185	4.5628e-75
TMEM151B	2.32723e-79	2.22693	0.504	0.115	7.02194e-75
VSTM5	2.69525e-79	2.68282	0.224	0.026	8.13239e-75
UCHL1	3.23447e-79	1.69571	0.862	0.348	9.75936e-75
PARP8	4.98633e-79	1.53965	0.805	0.262	1.50453e-74
HIVEP3	5.0362e-79	1.42921	0.955	0.403	1.51957e-74
GP1BB	5.7003e-79	2.57839	0.346	0.059	1.71995e-74
NPIPB3	5.76619e-79	1.59651	0.248	0.031	1.73983e-74
C8orf34	7.88194e-79	1.85574	0.671	0.201	2.37822e-74
TBC1D8	7.91448e-79	1.50969	0.589	0.143	2.38804e-74
OSBPL6	1.34884e-78	1.48002	0.894	0.331	4.06986e-74
KIAA1549L	1.35744e-78	1.60761	0.85	0.292	4.09582e-74
PCNX2	2.02134e-78	1.37593	0.955	0.4	6.099e-74
LINC02802	2.1471e-78	2.11084	0.354	0.059	6.47844e-74
GNG2	2.27257e-78	1.61548	0.598	0.152	6.85702e-74
ST8SIA5	2.27902e-78	1.80193	0.654	0.179	6.87649e-74
ERC2	2.85647e-78	1.61233	0.976	0.502	8.61883e-74
LRRFIP1	3.42048e-78	1.42044	0.894	0.304	1.03206e-73
L1CAM	5.12447e-78	2.60451	0.358	0.063	1.54621e-73
SGCZ	5.54502e-78	1.9925	0.89	0.451	1.6731e-73
DZIP1	5.83016e-78	1.45638	0.736	0.212	1.75913e-73
MARK4	8.47561e-78	1.50165	0.679	0.184	2.55735e-73
DCLK1	8.61982e-78	1.35372	0.984	0.452	2.60086e-73
AC092969.1	9.00354e-78	2.4893	0.362	0.064	2.71664e-73
CCSER1	9.4656e-78	1.40467	1	0.5	2.85606e-73
PARVB	1.00399e-77	1.72265	0.435	0.085	3.02935e-73
MINDY4	1.12881e-77	2.14449	0.374	0.067	3.40596e-73
RBFOX1	1.30854e-77	1.50109	0.996	0.618	3.94827e-73
VPS13A	1.36222e-77	1.58145	0.854	0.311	4.11024e-73
FGF12	1.42232e-77	1.46224	0.996	0.512	4.29156e-73
NGEF	2.31324e-77	2.29782	0.528	0.13	6.97974e-73
SCN3B	2.43387e-77	1.85712	0.679	0.2	7.34371e-73
BX842242.1	3.21386e-77	2.82383	0.134	0.01	9.69718e-73
AJAP1	3.43293e-77	1.80768	0.626	0.169	1.03582e-72
SYT16	3.93709e-77	1.47023	0.882	0.313	1.18794e-72
SLC6A17	5.98251e-77	2.0095	0.492	0.111	1.8051e-72
GFOD1	6.60251e-77	1.57544	0.809	0.269	1.99218e-72
LINC01237	8.28955e-77	1.81968	0.39	0.071	2.50121e-72
INPP4A	8.80262e-77	1.5279	0.829	0.283	2.65601e-72
OCA2	9.17961e-77	2.31136	0.419	0.084	2.76976e-72
SH3D21	1.29506e-76	2.53348	0.244	0.031	3.90759e-72
SEPTIN6	1.34145e-76	2.02665	0.39	0.073	4.04755e-72
PACSIN1	1.51197e-76	1.84686	0.642	0.181	4.56207e-72
NEURL1	1.52568e-76	1.87455	0.549	0.131	4.60344e-72
CACNG3	2.15761e-76	1.66689	0.756	0.238	6.51014e-72
DISP2	2.94552e-76	2.13644	0.346	0.058	8.88752e-72
PCSK2	3.10777e-76	1.51679	0.829	0.292	9.37708e-72
ABO	3.53993e-76	3.08849	0.13	0.009	1.0681e-71
STRC	4.25422e-76	2.48314	0.228	0.027	1.28362e-71
ADCY1	4.47675e-76	1.95068	0.724	0.237	1.35077e-71
KIFC2	4.64324e-76	2.13266	0.488	0.111	1.401e-71
GRK4	5.43429e-76	1.27055	0.801	0.238	1.63969e-71
SGPP2	7.26508e-76	2.11565	0.402	0.078	2.19209e-71
NOS1AP	7.44802e-76	1.71927	0.821	0.303	2.24729e-71
MAP2	1.12213e-75	1.46994	0.972	0.525	3.38581e-71
AC021594.2	1.22877e-75	2.84643	0.122	0.008	3.70757e-71
FAAH2	1.25134e-75	1.88079	0.492	0.109	3.77566e-71
NRG2	1.33242e-75	1.46296	0.728	0.215	4.0203e-71
GOLGA7B	1.63797e-75	2.38814	0.341	0.059	4.94225e-71
GRIK2	1.64945e-75	1.77916	0.98	0.561	4.97689e-71
ANK1	1.67311e-75	2.52128	0.37	0.068	5.04827e-71
RNF213-AS1	1.73528e-75	1.82802	0.5	0.112	5.23586e-71
PPARGC1B	1.73796e-75	1.87974	0.443	0.092	5.24396e-71
SPIRE2	1.83278e-75	2.09439	0.354	0.061	5.53004e-71
COL19A1	2.78747e-75	2.77653	0.52	0.135	8.41063e-71
MAP3K9	3.18724e-75	2.17718	0.451	0.096	9.61685e-71
NBEA	4.00963e-75	1.23817	0.996	0.659	1.20983e-70
ANGPTL1	4.39884e-75	2.46974	0.203	0.022	1.32726e-70
CRMP1	5.9777e-75	1.77722	0.626	0.17	1.80365e-70
RGS7BP	7.19006e-75	1.63987	0.642	0.179	2.16946e-70
OR3A2	1.35441e-74	2.45442	0.126	0.009	4.08666e-70
B3GALT2	1.40879e-74	2.46397	0.358	0.064	4.25073e-70
HOOK1	1.7322e-74	1.87247	0.5	0.113	5.22657e-70
TMTC1	3.6425e-74	2.27541	0.675	0.218	1.09905e-69
ABLIM2	6.70001e-74	1.68783	0.744	0.228	2.02159e-69
FAM155A	9.39929e-74	1.47689	1	0.597	2.83605e-69
LINC02607	1.00445e-73	2.89589	0.354	0.066	3.03072e-69
SEL1L3	1.29093e-73	1.66689	0.48	0.106	3.89512e-69
THSD7B	1.29178e-73	3.0061	0.37	0.072	3.8977e-69
CAMKK1	1.33249e-73	1.8664	0.528	0.129	4.02053e-69
LHFPL4	1.50732e-73	1.74196	0.569	0.144	4.54802e-69
HECW1	1.95526e-73	1.74386	0.813	0.313	5.8996e-69
AL512662.2	2.01362e-73	1.65886	0.354	0.062	6.07571e-69
MIR9-3HG	2.43161e-73	1.71713	0.467	0.101	7.3369e-69
IGSF9B	2.56884e-73	1.78454	0.472	0.105	7.75096e-69
WDR19	3.43144e-73	1.47402	0.695	0.203	1.03537e-68
C7orf50	3.86683e-73	1.40656	0.585	0.145	1.16674e-68
FAM153A	5.28634e-73	1.69973	0.569	0.141	1.59505e-68
NHS	5.32857e-73	1.94364	0.516	0.125	1.60779e-68
OPCML	5.69052e-73	1.37928	0.992	0.56	1.717e-68
KAZN	5.77113e-73	1.5837	1	0.727	1.74132e-68
TBC1D4	7.63423e-73	1.17588	0.638	0.178	2.30348e-68
CYTH3	7.92384e-73	1.44036	0.654	0.182	2.39086e-68
UPP1	1.20197e-72	1.81104	0.382	0.072	3.62669e-68
MAP6	1.31173e-72	1.64792	0.622	0.168	3.95789e-68
PITPNM2	1.55587e-72	1.74335	0.659	0.185	4.69453e-68
TRPM2	1.92492e-72	1.53922	0.504	0.117	5.80806e-68
STAC2	2.46076e-72	2.69389	0.248	0.034	7.42486e-68
RALGPS2	2.5345e-72	1.5622	0.691	0.212	7.64734e-68
SEMA3A	3.40269e-72	2.41119	0.524	0.14	1.02669e-67
SIDT1	4.41292e-72	1.93131	0.565	0.149	1.33151e-67
PRICKLE1	4.92765e-72	1.65078	0.724	0.234	1.48682e-67
CNTNAP3	5.14164e-72	1.81273	0.439	0.092	1.55139e-67
CERS6	7.63918e-72	1.38858	0.935	0.373	2.30497e-67
PODXL2	9.2532e-72	1.6766	0.512	0.121	2.79197e-67
MYRIP	1.41293e-71	1.55729	0.915	0.375	4.26323e-67
PRKCE	1.45829e-71	1.47287	0.963	0.5	4.40009e-67
FLNB	1.76258e-71	1.48667	0.65	0.179	5.31824e-67
AL391117.1	1.81227e-71	3.79497	0.268	0.04	5.46815e-67
AC093610.1	2.45554e-71	2.29286	0.28	0.043	7.40912e-67
EPHA8	3.58403e-71	3.66642	0.106	0.007	1.08141e-66
C8orf86	3.82211e-71	2.31855	0.211	0.025	1.15324e-66
MARK1	4.48368e-71	1.44134	0.894	0.341	1.35286e-66
GALNT9	4.56881e-71	2.58575	0.293	0.046	1.37855e-66
RASAL2	5.85102e-71	1.41926	0.947	0.45	1.76543e-66
CLSTN2	6.28618e-71	2.7668	0.744	0.303	1.89673e-66
PVR	6.55274e-71	1.8165	0.341	0.06	1.97716e-66
ITGA3	8.93614e-71	2.11921	0.39	0.077	2.6963e-66
KIF17	9.15837e-71	2.8507	0.228	0.029	2.76335e-66
KIAA1211L	1.10327e-70	1.968	0.667	0.216	3.3289e-66
FRMD4A	1.39765e-70	1.23777	1	0.662	4.21714e-66
RNF180	1.62967e-70	1.28739	0.724	0.214	4.91721e-66
AC007785.3	2.16753e-70	2.0084	0.236	0.031	6.5401e-66
INHA	3.02715e-70	2.42933	0.211	0.026	9.13382e-66
AC113386.1	3.63396e-70	2.90218	0.171	0.017	1.09647e-65
TMEM268	4.74908e-70	1.68734	0.435	0.091	1.43294e-65
SHISA6	5.06545e-70	1.77811	0.573	0.155	1.5284e-65
SLC8A1	5.28377e-70	1.59351	0.923	0.478	1.59427e-65
AC007563.2	5.72691e-70	2.00349	0.659	0.213	1.72798e-65
RPH3A	5.94468e-70	1.87344	0.659	0.207	1.79369e-65
ANO1	6.09412e-70	2.86136	0.171	0.017	1.83878e-65
HRH2	1.10222e-69	1.77335	0.508	0.122	3.32573e-65
SLC22A10	1.43401e-69	2.64455	0.459	0.113	4.32684e-65
DOK6	2.77589e-69	1.23681	0.886	0.339	8.37569e-65
AL355472.2	3.25208e-69	2.10975	0.402	0.083	9.8125e-65
ANKRD6	3.34524e-69	1.95568	0.602	0.175	1.00936e-64
CFAP46	6.5479e-69	2.23824	0.39	0.079	1.9757e-64
TMEM91	7.18401e-69	1.79867	0.427	0.091	2.16763e-64
BSCL2	7.95691e-69	1.59765	0.728	0.239	2.40084e-64
EPB41L4B	8.1008e-69	1.72723	0.622	0.177	2.44426e-64
FANCA	8.40974e-69	2.05522	0.321	0.055	2.53747e-64
CLMP	8.5265e-69	2.67169	0.317	0.055	2.5727e-64
GALNT16	9.32784e-69	2.02637	0.37	0.071	2.81449e-64
SPTBN2	9.78717e-69	2.12772	0.439	0.096	2.95308e-64
BSN	1.06387e-68	1.50274	0.663	0.19	3.21001e-64
REEP1	1.07425e-68	1.38816	0.728	0.225	3.24134e-64
SH3GL2	1.16966e-68	2.08079	0.744	0.284	3.5292e-64
ABCC8	1.22141e-68	1.42055	0.516	0.122	3.68535e-64
OXR1	1.55078e-68	1.51192	0.963	0.544	4.67917e-64
RIMS1	1.61555e-68	1.40086	0.959	0.455	4.8746e-64
VAV2	2.16009e-68	1.87922	0.39	0.077	6.51763e-64
DGKG	2.18777e-68	1.6551	0.744	0.279	6.60117e-64
SEMA6C	2.28851e-68	2.10468	0.256	0.037	6.90511e-64
CDK14	2.45611e-68	1.38981	0.955	0.42	7.41081e-64
PID1	2.81896e-68	1.57373	0.78	0.286	8.50564e-64
ACVR1B	3.29763e-68	1.49786	0.504	0.119	9.94994e-64
SULF2	3.58687e-68	1.4125	0.394	0.079	1.08227e-63
PDK3	4.89933e-68	1.47548	0.598	0.16	1.47827e-63
CACNB4	6.52862e-68	1.33178	0.935	0.387	1.96988e-63
AC105450.1	6.84597e-68	3.5547	0.106	0.007	2.06563e-63
ADGRG6	7.36613e-68	3.10645	0.118	0.009	2.22258e-63
GPLD1	7.6857e-68	1.6894	0.496	0.118	2.31901e-63
PDXK	8.59157e-68	1.54903	0.622	0.175	2.59233e-63
STXBP5-AS1	9.71747e-68	1.8168	0.61	0.18	2.93205e-63
LPCAT4	1.07589e-67	1.85888	0.435	0.095	3.24628e-63
NLGN4Y	1.08672e-67	1.1575	0.776	0.236	3.27897e-63
MIPOL1	1.35344e-67	1.45139	0.76	0.25	4.08373e-63
IQSEC1	1.59114e-67	1.50049	0.943	0.375	4.80096e-63
IQSEC2	1.61434e-67	1.60858	0.553	0.143	4.87094e-63
MROH7	1.65424e-67	1.16544	0.512	0.121	4.99135e-63
AC073332.1	1.8353e-67	1.68831	0.533	0.137	5.53764e-63
MIAT	2.01048e-67	1.31847	0.874	0.328	6.06622e-63
PTPRN	2.01273e-67	1.99857	0.492	0.123	6.073e-63
PLPPR5	2.25739e-67	1.55582	0.634	0.185	6.81123e-63
GLB1L3	2.36288e-67	1.94613	0.37	0.071	7.12952e-63
LHFPL5	2.54404e-67	2.04112	0.439	0.099	7.67614e-63
ATP8B2	2.6732e-67	1.45967	0.488	0.112	8.06584e-63
TMEM59L	2.72642e-67	1.68425	0.683	0.224	8.22642e-63
SLC43A2	2.75154e-67	1.62776	0.451	0.101	8.30223e-63
PPP1R13B	2.92863e-67	1.32038	0.817	0.277	8.83657e-63
NIPAL2	3.20022e-67	1.90757	0.512	0.131	9.65603e-63
PTPRG-AS1	3.44059e-67	1.85327	0.467	0.109	1.03813e-62
FLACC1	3.45798e-67	1.72517	0.423	0.09	1.04337e-62
LONRF2	3.55162e-67	1.45984	0.724	0.231	1.07163e-62
RYR2	4.30206e-67	1.65785	0.98	0.615	1.29806e-62
EBP	4.90235e-67	1.84463	0.329	0.059	1.47919e-62
AC027288.3	5.27081e-67	2.09406	0.569	0.168	1.59036e-62
CATSPER2	5.69923e-67	1.35604	0.764	0.243	1.71963e-62
CARMIL3	5.94702e-67	2.47711	0.199	0.024	1.7944e-62
AC016831.1	6.04081e-67	2.04184	0.268	0.041	1.82269e-62
PLEKHA6	6.94258e-67	1.4626	0.74	0.239	2.09478e-62
LINC01284	7.17822e-67	2.72454	0.301	0.052	2.16588e-62
GRK5	7.3912e-67	2.09147	0.325	0.058	2.23015e-62
LINC01250	8.45747e-67	1.4721	0.707	0.225	2.55187e-62
SEZ6L2	8.84743e-67	1.43159	0.724	0.234	2.66953e-62
SORCS3	8.96339e-67	1.78492	0.703	0.258	2.70452e-62
HOOK2	9.33791e-67	1.34099	0.553	0.14	2.81753e-62
GPR12	9.74323e-67	2.7978	0.183	0.021	2.93982e-62
VWC2	1.09153e-66	1.8475	0.504	0.13	3.29349e-62
PMEPA1	1.15986e-66	1.55166	0.435	0.095	3.49963e-62
SYNE1	1.17157e-66	1.28576	0.988	0.535	3.53497e-62
SHISAL1	1.30724e-66	2.76059	0.248	0.037	3.94433e-62
PTPRG	1.41814e-66	1.4092	0.939	0.458	4.27895e-62
LINC00632	1.60287e-66	1.2115	0.996	0.645	4.83634e-62
MEIS3	1.81851e-66	2.18338	0.508	0.132	5.487e-62
PCNT	1.87227e-66	1.2455	0.642	0.179	5.6492e-62
MAP4K3-DT	2.04488e-66	1.31684	0.837	0.298	6.17001e-62
BASP1-AS1	2.08275e-66	1.94114	0.642	0.203	6.28429e-62
LARGE1	2.2341e-66	1.28814	0.976	0.541	6.74096e-62
SLC35F1	2.28886e-66	0.887109	0.931	0.407	6.90616e-62
ACTN1	2.67553e-66	1.73031	0.618	0.181	8.07287e-62
CC2D1A	2.77317e-66	1.35739	0.618	0.17	8.3675e-62
STX1B	2.81556e-66	2.18095	0.427	0.098	8.49539e-62
ASTN1	2.90314e-66	1.28294	0.923	0.392	8.75964e-62
PEG3	2.95541e-66	1.44617	0.691	0.214	8.91736e-62
SNX32	3.11055e-66	1.81864	0.581	0.161	9.38546e-62
CDHR1	3.28502e-66	2.09549	0.228	0.031	9.9119e-62
NME5	3.51596e-66	1.55661	0.602	0.167	1.06087e-61
ASIC2	3.58591e-66	1.76709	0.821	0.377	1.08198e-61
CMIP	3.75555e-66	1.36578	0.882	0.342	1.13316e-61
PPFIA4	3.98548e-66	2.056	0.419	0.093	1.20254e-61
CLEC2L	4.46271e-66	2.44108	0.366	0.073	1.34653e-61
SLITRK3	5.01762e-66	2.41132	0.276	0.044	1.51397e-61
PCDH11X	5.83252e-66	2.46918	0.569	0.182	1.75985e-61
KIF3C	6.23222e-66	1.34616	0.699	0.212	1.88045e-61
ATP2B2	6.46839e-66	1.43845	0.874	0.329	1.95171e-61
SMYD3	7.38326e-66	1.28687	0.992	0.561	2.22775e-61
HRH1	8.2295e-66	2.18327	0.354	0.069	2.48309e-61
MIR7-3HG	1.18906e-65	2.76607	0.215	0.028	3.58776e-61
SYP	1.22444e-65	1.45825	0.695	0.22	3.69451e-61
ECE2	1.35078e-65	2.03997	0.317	0.056	4.07572e-61
FAM27C	1.47181e-65	1.57659	0.415	0.088	4.4409e-61
RAB15	1.55254e-65	2.09193	0.378	0.077	4.68449e-61
ANKRD62	1.71214e-65	2.90769	0.22	0.029	5.16604e-61
CARMIL2	1.75498e-65	3.03016	0.211	0.028	5.29531e-61
AC106729.1	1.82003e-65	1.99891	0.215	0.028	5.49157e-61
TMEM132B	2.02442e-65	1.30561	0.972	0.448	6.10827e-61
KCNJ3	2.06907e-65	1.34979	0.874	0.346	6.24301e-61
PIGZ	2.35428e-65	1.56378	0.398	0.082	7.10355e-61
GGA2	2.38251e-65	1.39721	0.671	0.199	7.18873e-61
SYBU	2.60154e-65	1.37237	0.752	0.245	7.84964e-61
TMEM38A	2.65619e-65	1.7863	0.48	0.115	8.01453e-61
LRRC4B	2.71675e-65	1.23787	0.724	0.217	8.19726e-61
DAAM1	2.97429e-65	1.17162	0.894	0.34	8.97433e-61
SNAP25-AS1	3.01105e-65	1.77245	0.65	0.208	9.08524e-61
MCF2L	3.40314e-65	1.36598	0.642	0.19	1.02683e-60
AL035587.1	3.99902e-65	1.746	0.37	0.073	1.20663e-60
TENM3	4.80474e-65	1.64585	0.915	0.433	1.44973e-60
CSMD1	4.87108e-65	1.43078	0.972	0.653	1.46975e-60
SLC25A12	5.26427e-65	1.41164	0.919	0.391	1.58839e-60
ABCA9	6.76616e-65	1.58599	0.431	0.096	2.04155e-60
ABCA7	6.81047e-65	2.2751	0.236	0.033	2.05492e-60
GUCY1A2	7.24634e-65	1.46283	0.809	0.308	2.18644e-60
PLCL2	7.36871e-65	1.19534	0.821	0.29	2.22336e-60
CDK10	7.38497e-65	1.48877	0.427	0.093	2.22827e-60
COCH	8.23827e-65	2.26838	0.252	0.038	2.48573e-60
LMO7	8.82439e-65	1.44396	0.78	0.279	2.66258e-60
CCDC61	9.80469e-65	1.97934	0.22	0.029	2.95837e-60
RFX1	1.00827e-64	1.56737	0.415	0.088	3.04226e-60
SLC26A11	1.20746e-64	1.28915	0.382	0.076	3.64328e-60
CHSY3	1.23353e-64	1.2802	0.911	0.38	3.72192e-60
SLC27A6	1.59375e-64	2.65964	0.236	0.034	4.80884e-60
NAV3	1.63116e-64	1.31854	0.996	0.703	4.92169e-60
GRIN2A	1.65782e-64	1.80919	0.846	0.377	5.00215e-60
CAMKV	1.94101e-64	2.31671	0.455	0.114	5.8566e-60
AP2A2	2.16851e-64	1.30311	0.76	0.248	6.54306e-60
DOC2B	2.84705e-64	3.29792	0.195	0.024	8.59039e-60
TDRD5	4.20953e-64	2.70223	0.195	0.024	1.27014e-59
AC127024.2	4.78925e-64	1.80011	0.309	0.054	1.44506e-59
AMMECR1	5.58308e-64	1.5663	0.687	0.22	1.68458e-59
KIAA1549	5.95132e-64	1.54459	0.589	0.166	1.79569e-59
ADGRA1	6.25057e-64	1.90592	0.317	0.057	1.88598e-59
PCSK5	7.3766e-64	2.051	0.598	0.191	2.22574e-59
AP004608.1	8.66483e-64	1.6016	0.374	0.076	2.61444e-59
TOP1MT	8.90724e-64	1.84893	0.22	0.029	2.68758e-59
SLC8A1-AS1	1.11802e-63	1.81942	0.5	0.13	3.37341e-59
FAM49A	1.20255e-63	1.35816	0.752	0.251	3.62845e-59
PNPLA7	1.28124e-63	1.63685	0.5	0.124	3.86588e-59
AC093523.1	1.50026e-63	2.08417	0.382	0.082	4.52675e-59
ATP7B	1.6705e-63	1.58747	0.333	0.062	5.0404e-59
FBXL2	2.03824e-63	1.46495	0.711	0.228	6.14998e-59
STAT4	2.32078e-63	1.7996	0.447	0.105	7.00249e-59
ABAT	2.41228e-63	1.25207	0.768	0.252	7.27859e-59
SKI	2.53191e-63	1.35575	0.614	0.174	7.63952e-59
JPH1	2.81601e-63	1.62584	0.52	0.134	8.49674e-59
OPRM1	3.33512e-63	1.76468	0.415	0.094	1.00631e-58
SEPTIN11	3.41871e-63	1.37796	0.833	0.319	1.03153e-58
TNRC6A	3.42729e-63	1.11438	0.992	0.718	1.03412e-58
CPLX1	3.96442e-63	2.4635	0.35	0.072	1.19618e-58
LINC02125	4.0783e-63	2.54251	0.118	0.009	1.23054e-58
TFDP1	4.25197e-63	1.37868	0.459	0.107	1.28295e-58
PAK5	4.42332e-63	1.32344	0.813	0.292	1.33465e-58
AL513166.1	6.10657e-63	1.40449	0.85	0.343	1.84253e-58
ZNF540	7.61007e-63	1.20613	0.581	0.154	2.29619e-58
ARMC9	7.67742e-63	1.40549	0.691	0.211	2.31651e-58
FER1L6-AS2	9.1575e-63	3.37271	0.159	0.017	2.76309e-58
GFOD2	1.05706e-62	1.67563	0.394	0.084	3.18948e-58
MIR29B2CHG	1.14999e-62	1.19517	0.724	0.232	3.46986e-58
B3GLCT	1.1525e-62	1.89611	0.484	0.124	3.47744e-58
AC036108.1	1.16955e-62	1.971	0.382	0.08	3.52889e-58
ADGRL1	1.30161e-62	1.48378	0.711	0.229	3.92734e-58
NISCH	1.3269e-62	1.26271	0.659	0.196	4.00366e-58
CFAP221	1.63556e-62	1.55718	0.565	0.155	4.93496e-58
SLC22A9	2.01642e-62	2.65764	0.207	0.027	6.08413e-58
AC079298.3	2.02928e-62	1.92467	0.341	0.067	6.12293e-58
SNX10	2.27389e-62	1.48924	0.598	0.173	6.861e-58
ADCY9	2.41252e-62	1.3416	0.748	0.245	7.2793e-58
KIAA1211	2.58671e-62	1.88318	0.598	0.186	7.80488e-58
SLC38A1	2.59028e-62	1.27703	0.699	0.222	7.81567e-58
SEMA3D	2.78495e-62	2.3314	0.244	0.037	8.40302e-58
ZNF382	3.41972e-62	1.33687	0.504	0.126	1.03183e-57
GRK3	3.84756e-62	1.39764	0.907	0.356	1.16092e-57
FAM110B	3.97175e-62	1.23439	0.675	0.211	1.1984e-57
GHR	4.08639e-62	2.0041	0.52	0.146	1.23299e-57
PAX8-AS1	4.50836e-62	1.9642	0.167	0.018	1.36031e-57
NMD3	4.56305e-62	1.37803	0.715	0.232	1.37681e-57
AF064858.1	4.66624e-62	2.51807	0.22	0.031	1.40794e-57
NINL	5.1872e-62	1.16753	0.455	0.103	1.56513e-57
AC008591.1	5.94958e-62	1.81416	0.585	0.174	1.79517e-57
AC011995.2	5.95572e-62	1.99932	0.484	0.123	1.79702e-57
VWA5B2	7.22119e-62	2.23927	0.309	0.057	2.17885e-57
SV2A	7.31315e-62	1.36837	0.679	0.214	2.2066e-57
PRSS55	7.34112e-62	2.35129	0.15	0.015	2.21504e-57
RALYL	8.85596e-62	1.59964	0.919	0.529	2.67211e-57
IL7	1.12935e-61	1.65231	0.459	0.112	3.4076e-57
KCNB2	1.16349e-61	1.68042	0.683	0.244	3.51061e-57
GABRB2	1.16587e-61	1.33542	0.89	0.389	3.51777e-57
EPHA5	1.17447e-61	1.6691	0.748	0.277	3.54373e-57
FRAS1	1.20123e-61	1.82166	0.671	0.224	3.62449e-57
STX3	1.30251e-61	1.34425	0.455	0.106	3.93007e-57
ARHGDIG	1.45031e-61	2.46968	0.402	0.096	4.37603e-57
TENM4	1.64096e-61	1.22071	0.882	0.343	4.95127e-57
QTRT1	1.74286e-61	1.18233	0.459	0.107	5.25872e-57
CMTM8	2.03647e-61	2.23604	0.28	0.048	6.14465e-57
COG1	2.75424e-61	1.23385	0.492	0.121	8.31036e-57
PKDCC	2.84333e-61	2.00315	0.26	0.042	8.57919e-57
DMXL2	3.36672e-61	1.30917	0.874	0.357	1.01584e-56
SMARCD3	3.78387e-61	1.68199	0.451	0.108	1.14171e-56
CACNA2D3	4.76529e-61	1.77358	0.833	0.436	1.43783e-56
HACD4	5.21445e-61	2.14832	0.187	0.023	1.57336e-56
LINC01551	5.4342e-61	1.56102	0.585	0.168	1.63966e-56
MAP7D2	5.72843e-61	1.72018	0.524	0.144	1.72844e-56
UBE2QL1	5.76323e-61	2.07765	0.386	0.085	1.73894e-56
ZNF667	6.374e-61	1.39559	0.512	0.133	1.92323e-56
GDA	7.51814e-61	2.01575	0.573	0.182	2.26845e-56
LINC01115	8.97124e-61	3.92004	0.106	0.008	2.70689e-56
RANBP10	9.17334e-61	1.31785	0.553	0.149	2.76787e-56
PRICKLE2-AS3	9.5547e-61	2.58858	0.15	0.015	2.88294e-56
PLXNA1	9.66217e-61	1.99436	0.305	0.056	2.91537e-56
FGFR1	1.07763e-60	1.09165	0.451	0.105	3.25154e-56
CDR2	1.33515e-60	1.46003	0.707	0.232	4.02855e-56
RBMS1	1.35846e-60	1.36015	0.524	0.14	4.09889e-56
SYNGR1	1.37391e-60	1.28042	0.589	0.165	4.14551e-56
RAB37	1.6033e-60	2.61524	0.236	0.036	4.83764e-56
TCTEX1D2	1.62745e-60	1.72281	0.488	0.126	4.91049e-56
AC006504.5	2.07834e-60	1.31614	0.728	0.24	6.27096e-56
AC018467.1	2.13918e-60	2.65918	0.215	0.03	6.45455e-56
ANKRD42	2.2107e-60	1.81144	0.37	0.078	6.67034e-56
KIAA0825	2.38737e-60	1.23157	0.898	0.356	7.2034e-56
CFAP206	2.58368e-60	2.16638	0.224	0.032	7.79574e-56
PFKP	2.81721e-60	1.54483	0.512	0.137	8.50036e-56
FEZF2	2.82037e-60	2.96181	0.13	0.012	8.50991e-56
PHC1	3.01631e-60	1.33039	0.488	0.121	9.10113e-56
SLC14A2	3.19437e-60	2.06713	0.24	0.037	9.63837e-56
ANKRD26	3.24474e-60	1.25432	0.911	0.35	9.79037e-56
AL583808.1	3.63309e-60	2.28403	0.289	0.051	1.09621e-55
DPP10-AS3	3.73397e-60	2.09815	0.256	0.042	1.12665e-55
SLC35F3	4.24925e-60	1.67708	0.805	0.333	1.28213e-55
EML6	4.32468e-60	1.24099	0.846	0.329	1.30489e-55
ROBO2	4.45116e-60	2.4084	0.902	0.629	1.34305e-55
FBXO44	4.93035e-60	1.72769	0.394	0.087	1.48763e-55
DANT2	5.09515e-60	1.17723	0.984	0.571	1.53736e-55
GGT7	5.10993e-60	1.04799	0.74	0.237	1.54182e-55
CELF2	6.16385e-60	1.27996	0.992	0.568	1.85982e-55
FGFR1OP	6.38471e-60	1.09433	0.675	0.204	1.92646e-55
DAGLB	6.8681e-60	1.03799	0.455	0.108	2.07231e-55
CEP126	8.94175e-60	1.44361	0.736	0.257	2.69799e-55
ADTRP	9.19605e-60	3.13205	0.15	0.016	2.77472e-55
AC124312.5	9.8204e-60	2.20158	0.207	0.028	2.96311e-55
KRTAP5-AS1	1.06003e-59	2.21192	0.285	0.05	3.19842e-55
SMPD3	1.0729e-59	1.9716	0.366	0.077	3.23727e-55
SRGAP2B	1.09447e-59	0.324773	0.533	0.136	3.30234e-55
PPP2R2C	1.32101e-59	1.45655	0.874	0.353	3.98588e-55
DNAH6	1.36066e-59	1.47254	0.63	0.193	4.10553e-55
DGKI	1.48791e-59	1.17027	0.955	0.456	4.48948e-55
AC009120.2	1.56325e-59	0.966771	0.687	0.206	4.7168e-55
SLC36A1	1.75419e-59	1.19935	0.451	0.107	5.29291e-55
RINT1	1.95597e-59	1.09404	0.508	0.128	5.90173e-55
DSCAM	1.97713e-59	0.710538	0.935	0.511	5.9656e-55
LINC02693	2.28192e-59	1.54134	0.533	0.144	6.88523e-55
PKD1L1	2.49189e-59	1.57678	0.378	0.08	7.51878e-55
NRCAM	2.50207e-59	1.06785	0.992	0.523	7.54949e-55
ADAM23	2.84465e-59	1.28008	0.874	0.364	8.58317e-55
CAMK2G	2.86319e-59	0.876473	0.805	0.282	8.63909e-55
METTL6	3.52067e-59	1.01145	0.703	0.213	1.06229e-54
SNTG2	3.82934e-59	2.52272	0.24	0.038	1.15543e-54
SV2C	4.26017e-59	2.94401	0.199	0.027	1.28542e-54
IL12RB2	4.4624e-59	1.93399	0.358	0.075	1.34644e-54
DNAAF4	4.61989e-59	1.81105	0.411	0.094	1.39396e-54
TBKBP1	5.02188e-59	2.45736	0.224	0.033	1.51525e-54
USP11	6.08888e-59	1.33234	0.74	0.256	1.8372e-54
UBE2O	6.09373e-59	1.21091	0.711	0.23	1.83866e-54
SLC45A4	7.30754e-59	1.93836	0.354	0.074	2.2049e-54
MRTFB	7.98568e-59	1.37542	0.87	0.388	2.40952e-54
SYNPO2	8.50558e-59	2.13317	0.545	0.171	2.56639e-54
ST8SIA3	9.27781e-59	1.73971	0.488	0.13	2.79939e-54
PLCB1	1.13585e-58	1.27025	0.992	0.538	3.42719e-54
PTCHD4	1.65399e-58	2.10084	0.533	0.168	4.99059e-54
SLC1A1	1.66528e-58	1.17706	0.553	0.154	5.02465e-54
ZNF544	1.70052e-58	1.26825	0.65	0.201	5.13097e-54
GALNT11	1.76581e-58	1.16244	0.813	0.292	5.32797e-54
CAMK2A	2.18122e-58	1.6649	0.76	0.297	6.58139e-54
SNPH	2.33358e-58	2.06889	0.362	0.079	7.04112e-54
CCPG1	2.51199e-58	1.21489	0.935	0.401	7.57942e-54
KIAA1671	2.63633e-58	1.56848	0.524	0.148	7.95461e-54
GMDS	2.76357e-58	1.24775	0.846	0.339	8.33853e-54
NR2F1-AS1	2.91609e-58	1.13231	0.886	0.357	8.79873e-54
RNF150	3.10348e-58	1.40768	0.76	0.281	9.36414e-54
RXFP1	3.26496e-58	1.9724	0.488	0.138	9.85135e-54
ACTR3C	3.46904e-58	2.22632	0.236	0.036	1.04671e-53
ATAD2	3.47203e-58	1.56625	0.443	0.107	1.04761e-53
FAR2	3.55673e-58	1.24928	0.638	0.199	1.07317e-53
XKR7	3.60251e-58	2.82955	0.15	0.016	1.08699e-53
KCNH2	3.83101e-58	2.2493	0.195	0.026	1.15593e-53
SLC41A2	4.03289e-58	1.31707	0.671	0.213	1.21684e-53
ARRB1	4.18771e-58	0.977691	0.687	0.209	1.26356e-53
ATP2C2	4.2211e-58	1.35852	0.252	0.04	1.27363e-53
ANXA6	4.54027e-58	1.74605	0.419	0.099	1.36994e-53
CYFIP2	4.55592e-58	1.22663	0.841	0.328	1.37466e-53
CDHR3	4.95204e-58	1.34358	0.618	0.196	1.49418e-53
THY1	5.04157e-58	1.89689	0.63	0.224	1.52119e-53
ZMIZ1-AS1	5.09627e-58	1.5977	0.366	0.077	1.5377e-53
CSNKA2IP	5.41324e-58	2.27346	0.187	0.024	1.63334e-53
LINC02245	6.3616e-58	1.25823	0.659	0.202	1.91949e-53
AL031595.3	6.42659e-58	2.19179	0.159	0.018	1.93909e-53
RTN2	8.81667e-58	2.42901	0.272	0.048	2.66026e-53
ST8SIA1	9.66007e-58	1.24235	0.634	0.198	2.91473e-53
GLRA2	9.78345e-58	1.3809	0.407	0.092	2.95196e-53
NIPSNAP3B	1.00907e-57	1.84603	0.236	0.036	3.04466e-53
B4GALNT3	1.01101e-57	1.9342	0.39	0.088	3.05051e-53
NDRG4	1.02123e-57	1.58688	0.659	0.227	3.08137e-53
GTF3C1	1.07734e-57	0.983912	0.618	0.177	3.25067e-53
SNX25	1.21139e-57	0.909787	0.589	0.163	3.65512e-53
SFI1	1.21192e-57	1.29938	0.5	0.13	3.65673e-53
RAB27B	1.26536e-57	1.53791	0.585	0.181	3.81796e-53
NPM2	1.33176e-57	2.04904	0.374	0.084	4.01831e-53
PRKCG	1.57873e-57	2.08692	0.407	0.098	4.7635e-53
SIN3B	1.90996e-57	1.14679	0.618	0.185	5.76292e-53
STMN2	2.53329e-57	1.69169	0.703	0.28	7.6437e-53
UBASH3B	2.56075e-57	2.20167	0.398	0.096	7.72655e-53
THUMPD2	2.65455e-57	0.857157	0.593	0.165	8.00957e-53
TARBP1	2.83971e-57	1.18224	0.911	0.388	8.56827e-53
AL357873.1	3.09362e-57	1.71439	0.431	0.104	9.33439e-53
HOMER2	3.39234e-57	1.44669	0.484	0.126	1.02357e-52
WSCD2	3.53203e-57	1.88786	0.378	0.085	1.06572e-52
NRG1	3.78617e-57	1.84895	0.785	0.375	1.1424e-52
TMEM67	3.8849e-57	1.44405	0.512	0.137	1.17219e-52
TMSB15B-AS1	3.94861e-57	1.99098	0.317	0.063	1.19142e-52
AL157388.1	5.22272e-57	1.90648	0.26	0.044	1.57585e-52
SLC16A14	5.42841e-57	1.77831	0.374	0.082	1.63791e-52
GRIPAP1	6.11832e-57	1.39158	0.512	0.138	1.84608e-52
SYN1	6.23269e-57	2.0789	0.496	0.143	1.88059e-52
SYNPR	6.38184e-57	1.57715	0.687	0.256	1.92559e-52
KIAA0319	6.60477e-57	1.17924	0.634	0.196	1.99286e-52
ZFYVE27	6.6417e-57	1.06184	0.463	0.113	2.004e-52
TMEM232	7.65812e-57	1.30115	0.833	0.34	2.31068e-52
AL357054.2	7.90831e-57	1.55561	0.374	0.081	2.38617e-52
ZNF675	7.95791e-57	1.30393	0.549	0.153	2.40114e-52
BBS7	8.10913e-57	1.06143	0.642	0.192	2.44677e-52
AP005230.1	8.22736e-57	2.81507	0.134	0.013	2.48244e-52
GLS2	8.5206e-57	2.20644	0.309	0.06	2.57092e-52
ROS1	8.58895e-57	4.34663	0.13	0.013	2.59154e-52
PDXDC1	9.16482e-57	0.979044	0.833	0.301	2.7653e-52
PRKAR2B	9.55564e-57	1.52856	0.634	0.206	2.88322e-52
MYH10	9.82144e-57	1.26372	0.821	0.317	2.96342e-52
FASTKD2	9.89336e-57	1.0167	0.598	0.169	2.98512e-52
GNG4	1.00533e-56	2.181	0.276	0.05	3.03338e-52
PBX4	1.0389e-56	2.14273	0.329	0.068	3.13467e-52
AC108452.1	1.17979e-56	2.64187	0.159	0.018	3.55979e-52
TCF20	1.32845e-56	0.963322	0.829	0.291	4.00832e-52
BDH1	1.42485e-56	1.27541	0.646	0.203	4.29919e-52
MOK	1.43217e-56	1.40691	0.573	0.167	4.32129e-52
AGAP2	1.45482e-56	2.28963	0.407	0.102	4.38963e-52
PARM1	1.49946e-56	1.89815	0.439	0.113	4.52431e-52
RAPGEF4-AS1	1.51635e-56	2.2708	0.22	0.033	4.5753e-52
PDZD7	1.53771e-56	2.03125	0.26	0.044	4.63974e-52
MAPK10	1.61877e-56	1.01677	1	0.658	4.88431e-52
CPNE5	1.68704e-56	1.85151	0.467	0.126	5.0903e-52
PNMA3	1.78992e-56	1.93483	0.362	0.08	5.40072e-52
CDH18	2.04553e-56	1.30042	0.878	0.432	6.17197e-52
ZNF385B	2.13595e-56	1.6584	0.756	0.325	6.44479e-52
SLC2A11	2.24734e-56	1.35877	0.443	0.108	6.78089e-52
LINC00937	2.64781e-56	1.51103	0.516	0.143	7.98925e-52
TBC1D30	2.75881e-56	1.8679	0.382	0.086	8.32414e-52
AC069437.1	3.00575e-56	1.63507	0.455	0.117	9.06923e-52
AC103855.2	3.15235e-56	2.76808	0.175	0.022	9.51159e-52
KNDC1	3.18729e-56	1.78465	0.516	0.148	9.617e-52
AP001831.1	3.48132e-56	1.85124	0.407	0.097	1.05042e-51
CAMK1D	3.5318e-56	1.33818	0.911	0.399	1.06565e-51
TMEM266	4.6993e-56	1.91378	0.423	0.104	1.41792e-51
PATJ	5.88702e-56	1.21306	0.76	0.263	1.77629e-51
TRAF3	7.15907e-56	0.881472	0.695	0.216	2.16011e-51
AC015961.2	7.75106e-56	2.15477	0.215	0.032	2.33873e-51
KIF5A	8.67225e-56	1.63059	0.606	0.205	2.61668e-51
BASP1	8.70013e-56	1.4684	0.793	0.339	2.62509e-51
FAM234B	9.03193e-56	1.40767	0.321	0.063	2.72521e-51
TENM3-AS1	9.64383e-56	2.12927	0.325	0.067	2.90983e-51
GABRB1	1.07762e-55	0.985981	0.951	0.432	3.2515e-51
DNAAF1	1.08967e-55	2.6048	0.183	0.024	3.28786e-51
C9orf129	1.09911e-55	2.18504	0.289	0.054	3.31636e-51
FLG-AS1	1.12819e-55	1.62017	0.504	0.141	3.40408e-51
LINC01122	1.16912e-55	1.49517	0.809	0.353	3.52758e-51
HIC2	1.23029e-55	1.94766	0.268	0.047	3.71214e-51
LRFN2	1.23423e-55	1.34105	0.63	0.199	3.72403e-51
SCN7A	1.42464e-55	2.47652	0.24	0.04	4.29856e-51
GREB1	1.45617e-55	1.11577	0.545	0.15	4.3937e-51
MORN4	1.64104e-55	1.57196	0.402	0.094	4.95152e-51
AC016745.2	1.71951e-55	1.58358	0.317	0.062	5.18829e-51
CACNA1I	1.77722e-55	2.49614	0.346	0.077	5.36242e-51
DLGAP4	2.35005e-55	1.47331	0.695	0.242	7.09081e-51
AC073167.1	2.64231e-55	1.30932	0.411	0.096	7.97265e-51
SSTR2	2.64942e-55	2.27102	0.317	0.066	7.99411e-51
SLF1	2.78505e-55	1.1705	0.691	0.226	8.40334e-51
SLC22A17	2.80575e-55	1.13942	0.801	0.301	8.46579e-51
DENND1B	2.87625e-55	1.28112	0.642	0.204	8.67851e-51
CBWD5	2.96351e-55	1.10095	0.492	0.128	8.94181e-51
LINC00884	3.0715e-55	1.70879	0.415	0.1	9.26764e-51
TSNARE1	3.25378e-55	1.07996	0.459	0.114	9.81763e-51
LINC00290	3.34014e-55	2.28099	0.195	0.027	1.00782e-50
ALDH1L2	3.84144e-55	1.37484	0.419	0.1	1.15908e-50
TBC1D9	4.22945e-55	1.25137	0.524	0.148	1.27615e-50
AL031590.1	4.39593e-55	2.32322	0.244	0.04	1.32639e-50
KHDRBS2	4.58714e-55	1.16707	0.935	0.512	1.38408e-50
CCDC6	4.92678e-55	1.19787	0.703	0.236	1.48656e-50
SLC9A7	5.52064e-55	1.3976	0.476	0.126	1.66574e-50
PITPNA	5.75053e-55	1.1454	0.557	0.158	1.73511e-50
CCDC148	5.76855e-55	1.25464	0.541	0.153	1.74055e-50
PRRG3	5.8455e-55	2.28079	0.215	0.032	1.76376e-50
GABRA1	5.85431e-55	1.4163	0.683	0.248	1.76642e-50
TBC1D1	6.36558e-55	1.08392	0.683	0.227	1.92069e-50
RAPGEFL1	7.30978e-55	1.62952	0.488	0.133	2.20558e-50
AL591519.1	7.32003e-55	1.81016	0.463	0.127	2.20867e-50
EPHA5-AS1	7.65943e-55	1.79779	0.313	0.063	2.31108e-50
AC046195.1	7.70102e-55	2.30652	0.236	0.039	2.32363e-50
KYAT1	7.88656e-55	1.11562	0.5	0.131	2.37961e-50
IGSF21	8.13785e-55	1.15607	0.549	0.165	2.45543e-50
CD81-AS1	1.04785e-54	1.60448	0.272	0.049	3.16168e-50
LINC01414	1.24125e-54	1.41806	0.585	0.183	3.74523e-50
CSRNP2	1.33665e-54	1.03204	0.463	0.116	4.03307e-50
BCAS4	1.92162e-54	1.97087	0.309	0.062	5.7981e-50
SLC9B2	1.93042e-54	1.21077	0.598	0.18	5.82465e-50
ARSG	1.98269e-54	1.66211	0.411	0.1	5.98238e-50
LIMK1	2.42685e-54	1.72099	0.313	0.062	7.32253e-50
ZIM2	2.87069e-54	1.81572	0.358	0.079	8.66174e-50
DLG3	3.09505e-54	1.67045	0.354	0.077	9.3387e-50
AC103876.1	3.16436e-54	1.69097	0.301	0.058	9.54784e-50
ENO2	3.26044e-54	1.42866	0.671	0.232	9.83773e-50
GAS8	3.29415e-54	1.37257	0.431	0.107	9.93945e-50
FAM66D	3.45058e-54	0.760963	0.646	0.193	1.04114e-49
SEZ6	3.56556e-54	1.91293	0.297	0.058	1.07583e-49
ILDR2	4.7643e-54	1.30819	0.508	0.142	1.43753e-49
RPS6KL1	5.77231e-54	0.874981	0.496	0.129	1.74168e-49
BEND6	6.23239e-54	1.05813	0.638	0.196	1.8805e-49
SLCO4C1	6.44322e-54	2.67243	0.163	0.02	1.94411e-49
ZFYVE9	7.32407e-54	1.13032	0.841	0.321	2.20989e-49
PLCB4	7.41725e-54	1.31861	0.589	0.187	2.23801e-49
ADRA1B	8.11587e-54	1.52624	0.28	0.052	2.4488e-49
PREP	8.22736e-54	0.84027	0.646	0.199	2.48244e-49
RPGRIP1L	8.85546e-54	1.3612	0.52	0.145	2.67196e-49
AEBP2	8.90231e-54	1.16602	0.935	0.497	2.68609e-49
OGDHL	1.05571e-53	2.21791	0.24	0.04	3.1854e-49
ATP2B3	1.11078e-53	1.99992	0.305	0.061	3.35154e-49
ZYX	1.12678e-53	1.98646	0.24	0.04	3.39983e-49
OCIAD2	1.29073e-53	2.06386	0.272	0.05	3.89452e-49
GAD2	1.31813e-53	2.57381	0.382	0.098	3.97719e-49
CYB561	1.38788e-53	2.13624	0.256	0.045	4.18765e-49
DTX1	1.40045e-53	1.53145	0.313	0.063	4.22557e-49
PLEC	1.41942e-53	1.48531	0.48	0.132	4.28281e-49
NPTX1	1.62367e-53	2.37765	0.476	0.15	4.89909e-49
GRIN3A	1.62518e-53	2.06866	0.48	0.141	4.90366e-49
LMTK3	1.63567e-53	1.4836	0.455	0.119	4.9353e-49
LINC01793	1.65123e-53	2.55316	0.199	0.029	4.98224e-49
AL133346.1	1.682e-53	1.11391	0.524	0.146	5.0751e-49
MUC20	1.87467e-53	1.46287	0.289	0.054	5.65646e-49
FLRT3	2.56496e-53	1.77083	0.341	0.074	7.73925e-49
CEND1	2.64508e-53	2.19446	0.362	0.085	7.981e-49
ANKS1B	2.66344e-53	0.908021	0.996	0.898	8.03639e-49
DGKH	2.97306e-53	1.52463	0.585	0.188	8.97061e-49
ISLR2	3.41187e-53	2.58755	0.118	0.011	1.02946e-48
CERS5	3.73497e-53	0.891469	0.646	0.199	1.12695e-48
SLX4	4.08738e-53	1.07443	0.297	0.056	1.23329e-48
SLC12A8	4.23156e-53	1.64064	0.366	0.083	1.27679e-48
MIR137HG	4.82508e-53	1.88455	0.695	0.297	1.45587e-48
RNFT2	5.06019e-53	1.41637	0.447	0.115	1.52681e-48
PDE3B	5.07349e-53	0.951959	0.74	0.277	1.53082e-48
U91319.1	5.28827e-53	1.36917	0.569	0.178	1.59563e-48
HSPA12A	5.46784e-53	1.06337	0.923	0.408	1.64981e-48
NTRK3	5.59306e-53	1.01077	0.947	0.419	1.68759e-48
ODF2L	5.81881e-53	1.00192	0.837	0.315	1.75571e-48
TMEM132D	5.98054e-53	1.30416	0.878	0.373	1.80451e-48
ACTL6B	6.09911e-53	2.12007	0.313	0.065	1.84028e-48
MCF2L2	6.25295e-53	1.06038	0.927	0.403	1.8867e-48
LINC02231	6.57166e-53	2.18792	0.244	0.042	1.98287e-48
CHCHD6	6.79996e-53	1.08146	0.646	0.203	2.05175e-48
AC027682.4	7.37143e-53	1.6793	0.236	0.039	2.22418e-48
L2HGDH	8.22009e-53	0.982995	0.667	0.212	2.48025e-48
EFCAB6	9.01544e-53	1.28366	0.561	0.167	2.72023e-48
SPIN3	9.5072e-53	1.41265	0.427	0.105	2.86861e-48
KIRREL1	9.71706e-53	2.82894	0.154	0.018	2.93193e-48
MAPK9	1.01131e-52	1.06346	0.683	0.225	3.05142e-48
NPDC1	1.06979e-52	1.35634	0.606	0.198	3.22787e-48
VSNL1	1.15191e-52	1.47289	0.776	0.348	3.47567e-48
ADARB1	1.19524e-52	1.35306	0.537	0.156	3.6064e-48
TXNDC16	1.61845e-52	1.0106	0.78	0.281	4.88336e-48
ELMOD1	1.666e-52	1.33392	0.667	0.225	5.02682e-48
CACNB2	1.66679e-52	0.828527	0.931	0.413	5.02921e-48
SGSM2	1.72753e-52	1.36758	0.553	0.165	5.21248e-48
AC025043.1	1.79083e-52	1.36179	0.268	0.048	5.40346e-48
C1orf220	1.80443e-52	2.49872	0.106	0.009	5.4445e-48
MEF2C-AS1	1.8209e-52	1.03727	0.825	0.338	5.49421e-48
SYCP2L	1.90758e-52	0.932936	0.516	0.141	5.75574e-48
FBXO17	2.0277e-52	1.87987	0.354	0.079	6.11818e-48
KDM5D	2.04262e-52	0.420103	0.415	0.094	6.16319e-48
NOVA2	2.12628e-52	1.61944	0.455	0.122	6.41561e-48
IFT140	2.28406e-52	1.50474	0.325	0.068	6.89168e-48
SLC38A6	2.43249e-52	1.11108	0.732	0.259	7.33956e-48
BRINP2	2.49059e-52	1.25399	0.72	0.262	7.51485e-48
AC008127.1	2.67106e-52	2.08859	0.199	0.029	8.0594e-48
THRB	2.9276e-52	1.20457	0.907	0.407	8.83343e-48
GALNT18	2.94637e-52	1.64842	0.724	0.284	8.89008e-48
DDX19A	2.95301e-52	1.00491	0.537	0.151	8.91013e-48
TIPRL	2.96386e-52	0.864844	0.561	0.159	8.94287e-48
DPP10-AS1	3.0755e-52	1.84808	0.341	0.076	9.27972e-48
PLPPR3	3.20281e-52	2.77952	0.195	0.029	9.66384e-48
LRRC6	4.04532e-52	1.2951	0.553	0.163	1.2206e-47
ZNF273	4.06891e-52	1.38694	0.443	0.115	1.22771e-47
AC019205.1	4.47664e-52	1.43514	0.512	0.146	1.35074e-47
CNTNAP5	4.78333e-52	1.53344	0.858	0.425	1.44328e-47
LINC00513	5.07e-52	1.24792	0.573	0.179	1.52977e-47
SRC	5.15657e-52	2.11913	0.24	0.041	1.55589e-47
EVL	5.26366e-52	1.05197	0.878	0.366	1.5882e-47
DIAPH1	5.49302e-52	1.20128	0.492	0.133	1.65741e-47
IMPA1	5.49595e-52	1.39597	0.341	0.074	1.65829e-47
IRAK1BP1	5.59912e-52	1.05209	0.74	0.256	1.68942e-47
CX3CL1	5.70607e-52	1.78802	0.337	0.074	1.72169e-47
RASGEF1A	5.84788e-52	2.1226	0.346	0.079	1.76448e-47
CLIP1	5.99638e-52	1.21083	0.841	0.348	1.80929e-47
AL096794.1	7.21467e-52	1.89884	0.378	0.091	2.17688e-47
AC079385.1	7.80746e-52	1.43668	0.549	0.167	2.35575e-47
ABR	8.26227e-52	1.00888	0.809	0.324	2.49297e-47
FAM81A	9.78593e-52	1.36009	0.606	0.195	2.95271e-47
ARMC2	1.04609e-51	1.19045	0.626	0.203	3.15637e-47
ATP8B4	1.06478e-51	0.743795	0.496	0.144	3.21277e-47
PLEKHG5	1.21822e-51	2.31176	0.289	0.058	3.67572e-47
PCGF6	1.2853e-51	1.15192	0.504	0.139	3.87814e-47
TPST1	1.29411e-51	1.14908	0.837	0.325	3.90471e-47
LINC01278	1.29499e-51	1.12121	0.947	0.454	3.90737e-47
NEIL1	1.36464e-51	1.42587	0.358	0.08	4.11753e-47
NEGR1	1.4211e-51	1.3398	0.972	0.672	4.28789e-47
KAZN-AS1	1.43823e-51	1.58897	0.382	0.091	4.33959e-47
AC019197.1	1.54817e-51	1.37213	0.386	0.092	4.6713e-47
ZNF420	1.64682e-51	1.05961	0.52	0.146	4.96894e-47
GNPTAB	1.67843e-51	1.01898	0.805	0.3	5.06432e-47
B4GALT6	1.77463e-51	1.31478	0.541	0.161	5.35459e-47
CNTNAP2	1.83739e-51	1.18327	1	0.739	5.54397e-47
AC022146.2	1.87266e-51	1.16183	0.325	0.068	5.65038e-47
AC073343.2	2.54119e-51	1.01016	0.346	0.075	7.66754e-47
STRBP	2.60468e-51	1.16494	0.833	0.336	7.85911e-47
AC090579.1	2.78956e-51	1.92421	0.5	0.153	8.41694e-47
PDE4D	3.04716e-51	1.31595	0.98	0.739	9.1942e-47
DLGAP3	3.05045e-51	1.65987	0.447	0.12	9.20414e-47
NUP93	3.08643e-51	1.01268	0.65	0.208	9.31269e-47
CSRNP3	3.11145e-51	1.11122	0.927	0.435	9.38817e-47
HTR1E	3.28834e-51	1.76929	0.504	0.149	9.92191e-47
FRMPD3	3.28883e-51	2.18817	0.22	0.035	9.92338e-47
ATP6V1B2	3.32384e-51	1.21402	0.577	0.176	1.0029e-46
PARVA	3.33588e-51	1.63576	0.333	0.073	1.00654e-46
NCS1	3.48851e-51	1.75491	0.533	0.167	1.05259e-46
PDE1B	3.7425e-51	1.9614	0.317	0.068	1.12922e-46
ARMCX5-GPRASP2	3.86631e-51	1.01046	0.626	0.198	1.16658e-46
VWC2L	4.02006e-51	1.93268	0.374	0.091	1.21297e-46
GALNT14	4.09229e-51	1.99486	0.378	0.093	1.23477e-46
SHANK3	4.16104e-51	1.08169	0.516	0.147	1.25551e-46
RAB3C	4.18411e-51	1.70553	0.695	0.273	1.26247e-46
FGF13	4.26284e-51	2.65994	0.5	0.158	1.28623e-46
MEG9	4.80854e-51	2.33832	0.171	0.023	1.45088e-46
CASKIN1	5.10277e-51	1.80118	0.378	0.092	1.53966e-46
SEC16B	5.15906e-51	2.10024	0.215	0.035	1.55664e-46
CADM3	5.83956e-51	1.7777	0.427	0.112	1.76197e-46
ZNF786	6.29846e-51	1.50731	0.333	0.072	1.90043e-46
CSMD2	6.66393e-51	1.1623	0.943	0.463	2.01071e-46
PTDSS1	6.94281e-51	1.27003	0.476	0.13	2.09485e-46
SRGAP2C	7.48048e-51	0.311072	0.585	0.167	2.25708e-46
RBM11	9.12778e-51	1.66305	0.256	0.046	2.75412e-46
SNTG1	9.49265e-51	1.10757	0.935	0.486	2.86422e-46
UNC5A	9.72468e-51	1.84978	0.354	0.082	2.93423e-46
GPC1	1.06622e-50	1.49447	0.504	0.147	3.21711e-46
POLR3A	1.07469e-50	1.04456	0.606	0.186	3.24267e-46
SHISA9	1.17544e-50	1.28879	0.789	0.332	3.54667e-46
LINC00535	1.22815e-50	1.5583	0.411	0.105	3.7057e-46
SUPV3L1	1.27424e-50	0.756139	0.541	0.151	3.84477e-46
TRIM37	1.28019e-50	1.12278	0.772	0.284	3.86272e-46
GRM5-AS1	1.28908e-50	1.82515	0.35	0.08	3.88955e-46
CEP250	1.3083e-50	1.36742	0.37	0.086	3.94752e-46
NRG4	1.32648e-50	2.09568	0.346	0.079	4.00239e-46
SDF4	1.37159e-50	0.908526	0.492	0.135	4.13851e-46
AP1G2	1.42771e-50	1.80906	0.26	0.048	4.30784e-46
AC010538.1	1.4553e-50	1.74124	0.24	0.041	4.39109e-46
AC004039.1	1.50858e-50	1.11516	0.407	0.099	4.55185e-46
DIPK1B	1.56654e-50	2.26128	0.232	0.04	4.72672e-46
LINC02223	1.58772e-50	1.55549	0.411	0.107	4.79062e-46
XYLB	1.72816e-50	1.0997	0.541	0.157	5.21439e-46
CNTN1	1.76253e-50	0.995807	0.976	0.562	5.31807e-46
DHDDS	1.84446e-50	1.08383	0.455	0.119	5.5653e-46
SEPTIN3	1.98667e-50	1.76272	0.439	0.122	5.99439e-46
ICA1L	2.07601e-50	1.07061	0.907	0.381	6.26394e-46
CAMLG	2.17611e-50	1.23489	0.545	0.161	6.56597e-46
MMP24	2.3492e-50	1.70205	0.386	0.095	7.08824e-46
PDE4DIP	2.35825e-50	1.0376	0.854	0.341	7.11556e-46
ZNF821	2.36127e-50	1.04074	0.545	0.158	7.12467e-46
CALN1	2.46268e-50	1.87001	0.724	0.335	7.43063e-46
ACAD9	3.29157e-50	1.07486	0.459	0.121	9.93164e-46
ZCCHC14	3.38893e-50	1.01137	0.687	0.23	1.02254e-45
DGKZ	3.4019e-50	1.55049	0.642	0.228	1.02646e-45
RGS11	3.46014e-50	1.0497	0.411	0.101	1.04403e-45
SLC8A2	3.75821e-50	1.74925	0.439	0.118	1.13397e-45
KLC2	3.80981e-50	1.91579	0.293	0.06	1.14953e-45
ELFN2	3.91486e-50	2.35831	0.207	0.033	1.18123e-45
EPS15L1	3.9273e-50	0.923833	0.768	0.271	1.18498e-45
HTR4	4.52706e-50	2.02623	0.358	0.086	1.36595e-45
ADCK5	4.57383e-50	2.23214	0.211	0.034	1.38006e-45
PAM	4.69578e-50	1.9899	0.732	0.314	1.41686e-45
NRSN2	4.78738e-50	1.70384	0.378	0.092	1.4445e-45
RTF1	4.85852e-50	1.04354	0.715	0.248	1.46596e-45
OVCH1	5.28928e-50	2.49402	0.187	0.027	1.59593e-45
CDH3	5.3507e-50	1.56505	0.276	0.053	1.61447e-45
PLS1	5.91307e-50	1.91098	0.248	0.045	1.78415e-45
SOGA3	5.9378e-50	1.10543	0.549	0.163	1.79161e-45
ABCB9	6.21726e-50	1.46652	0.516	0.151	1.87593e-45
CDKL2	6.48326e-50	1.02377	0.52	0.149	1.95619e-45
DLEU7	6.57464e-50	1.38351	0.459	0.127	1.98377e-45
SCG3	6.70956e-50	1.25392	0.711	0.285	2.02448e-45
AGAP4	6.83883e-50	0.995319	0.39	0.093	2.06348e-45
AC073050.1	7.34636e-50	0.822883	0.85	0.365	2.21662e-45
SLC12A5	7.4214e-50	1.86159	0.48	0.146	2.23926e-45
AHDC1	8.13243e-50	1.43283	0.467	0.129	2.4538e-45
ANKRD20A1	9.91699e-50	2.1783	0.146	0.017	2.99225e-45
TMEM145	1.0908e-49	1.45446	0.272	0.052	3.29126e-45
AL158055.1	1.13362e-49	1.66465	0.244	0.043	3.42046e-45
MLXIPL	1.23519e-49	1.72716	0.333	0.076	3.72694e-45
MMP16	1.26101e-49	0.945909	0.825	0.395	3.80485e-45
UNC5D	1.38436e-49	2.24027	0.785	0.371	4.17703e-45
WDR17	1.53727e-49	1.03971	0.866	0.361	4.63839e-45
EEF1A2	1.56001e-49	2.21882	0.289	0.061	4.70703e-45
ZDHHC11	1.58501e-49	0.535205	0.341	0.073	4.78245e-45
PGBD5	1.65383e-49	1.14341	0.772	0.288	4.99009e-45
NIPSNAP1	1.75157e-49	1.45105	0.378	0.09	5.28501e-45
C19orf12	1.75625e-49	0.781452	0.606	0.184	5.29912e-45
PNMA2	1.76819e-49	1.50942	0.524	0.162	5.33516e-45
RTN1	1.8033e-49	1.15561	0.943	0.55	5.4411e-45
CHRM2	1.93666e-49	2.44475	0.321	0.074	5.8435e-45
NPHP4	1.94794e-49	1.08445	0.557	0.168	5.87753e-45
PCDH15	1.96759e-49	0.312303	0.768	0.339	5.93679e-45
MTFMT	2.19839e-49	0.891242	0.553	0.161	6.63319e-45
ZNF831	2.26819e-49	2.14425	0.293	0.061	6.8438e-45
LINC01937	2.50322e-49	1.92938	0.374	0.092	7.55297e-45
CFAP36	2.84838e-49	1.1721	0.63	0.207	8.59441e-45
SMIM17	2.87e-49	1.45402	0.317	0.067	8.65965e-45
PILRB	2.92916e-49	1.08113	0.598	0.19	8.83815e-45
ARHGAP26	2.94701e-49	0.928933	0.878	0.421	8.89202e-45
GAS6	2.94781e-49	1.51338	0.317	0.068	8.89443e-45
LRP12	3.16556e-49	1.1173	0.593	0.19	9.55145e-45
ABCA3	3.24908e-49	0.987505	0.711	0.247	9.80346e-45
CEP295	3.81376e-49	0.914222	0.671	0.222	1.15073e-44
AC092745.5	4.68026e-49	1.2103	0.549	0.168	1.41218e-44
SHC3	4.70049e-49	0.972568	0.703	0.255	1.41828e-44
BX664727.3	5.18939e-49	1.98287	0.22	0.037	1.56579e-44
AC084361.1	5.68241e-49	2.08113	0.293	0.061	1.71455e-44
SPRY4-AS1	6.11667e-49	1.6644	0.533	0.168	1.84558e-44
RAB9B	6.45497e-49	1.29226	0.394	0.097	1.94766e-44
MMP25-AS1	6.63542e-49	1.89241	0.24	0.043	2.00211e-44
PMS2	6.76679e-49	1.03437	0.455	0.12	2.04174e-44
EMB	6.94724e-49	1.64086	0.276	0.055	2.09619e-44
GPRIN3	7.01247e-49	1.45849	0.293	0.061	2.11587e-44
ENTPD3	7.33839e-49	1.73686	0.374	0.092	2.21421e-44
MPP6	7.45644e-49	1.21338	0.675	0.241	2.24983e-44
CAMK1G	7.48677e-49	2.70807	0.179	0.026	2.25898e-44
ATAD5	8.18728e-49	0.891719	0.382	0.09	2.47035e-44
TRIO	8.19936e-49	0.987647	0.98	0.557	2.47399e-44
HUNK	8.32438e-49	1.75168	0.341	0.079	2.51171e-44
AC104827.1	9.72248e-49	1.58276	0.484	0.145	2.93356e-44
RNF24	1.00034e-48	1.06902	0.707	0.252	3.01833e-44
ARX	1.00238e-48	2.15912	0.22	0.037	3.02447e-44
PKNOX2	1.07469e-48	1.41184	0.626	0.215	3.24266e-44
BMT2	1.1118e-48	0.811827	0.638	0.202	3.35463e-44
CYP4Z1	1.13911e-48	2.2256	0.171	0.023	3.43704e-44
SYNJ1	1.1469e-48	0.925059	0.789	0.295	3.46055e-44
AC110023.1	1.21496e-48	1.68968	0.305	0.066	3.6659e-44
LGI1	1.38265e-48	0.98724	0.516	0.153	4.17188e-44
GNB5	1.52711e-48	1.24928	0.61	0.2	4.60773e-44
CHROMR	1.61417e-48	1.44904	0.28	0.056	4.87043e-44
SEMA6B	1.61529e-48	2.08781	0.301	0.065	4.8738e-44
AC011474.1	1.63385e-48	1.26751	0.5	0.145	4.92981e-44
CNRIP1	1.70767e-48	1.24289	0.537	0.164	5.15255e-44
WASHC2A	1.7486e-48	0.849862	0.39	0.094	5.27605e-44
SLC2A13	1.80669e-48	1.25003	0.874	0.382	5.45134e-44
BMPR2	1.89895e-48	1.0857	0.935	0.446	5.7297e-44
PUS7	1.92106e-48	0.976623	0.524	0.151	5.7964e-44
MAN1C1	1.94369e-48	1.11589	0.642	0.213	5.86471e-44
CAMSAP3	2.007e-48	2.23815	0.232	0.041	6.05571e-44
TMEM14A	2.32462e-48	1.44354	0.427	0.113	7.01408e-44
PDE8B	2.36962e-48	1.24282	0.768	0.322	7.14987e-44
TRAF3IP1	2.43283e-48	0.921397	0.545	0.161	7.34057e-44
IGLON5	2.46283e-48	2.49415	0.15	0.019	7.4311e-44
PRMT8	2.72558e-48	1.61678	0.476	0.14	8.2239e-44
PGP	2.75262e-48	0.927527	0.52	0.149	8.30549e-44
RHBDD2	2.81393e-48	1.44975	0.492	0.146	8.49047e-44
ZDHHC18	2.84293e-48	1.47495	0.264	0.05	8.57798e-44
BMPER	2.89346e-48	1.24942	0.654	0.233	8.73044e-44
OSBPL3	2.94171e-48	1.5312	0.569	0.198	8.87603e-44
ABHD18	2.94909e-48	0.981306	0.846	0.331	8.89828e-44
FBXO41	3.01106e-48	2.00474	0.346	0.083	9.08527e-44
RYR3	3.08375e-48	1.81789	0.671	0.305	9.30461e-44
HSF2	3.21526e-48	0.755102	0.48	0.129	9.70142e-44
UNC45A	3.28436e-48	1.26274	0.398	0.1	9.9099e-44
CACNG4	3.6968e-48	1.16497	0.297	0.061	1.11543e-43
CLIP3	3.85962e-48	1.4906	0.451	0.127	1.16456e-43
ARHGEF11	4.41916e-48	0.876764	0.732	0.258	1.33339e-43
ZMAT4	4.56432e-48	1.43197	0.61	0.22	1.37719e-43
SRSF12	4.6099e-48	1.59185	0.366	0.089	1.39095e-43
NNAT	4.69583e-48	2.56243	0.297	0.066	1.41687e-43
ARRDC1	4.72014e-48	1.66498	0.248	0.046	1.42421e-43
NRXN2	5.47738e-48	1.16473	0.634	0.212	1.65269e-43
CTNNAL1	6.18258e-48	1.58927	0.427	0.116	1.86547e-43
SYT5	6.43666e-48	1.97088	0.366	0.092	1.94213e-43
AP001266.2	6.44593e-48	1.8502	0.22	0.037	1.94493e-43
TRIM14	6.56795e-48	1.53251	0.248	0.046	1.98175e-43
AP006261.1	6.63216e-48	2.20126	0.211	0.035	2.00112e-43
SLC22A25	6.6647e-48	2.35503	0.179	0.026	2.01094e-43
WDR60	7.18067e-48	0.985755	0.858	0.341	2.16662e-43
SLC27A4	7.40301e-48	1.06504	0.451	0.122	2.23371e-43
PIK3CD	7.75533e-48	1.58976	0.22	0.037	2.34001e-43
SLC35A1	8.13476e-48	1.0385	0.654	0.221	2.4545e-43
CCDC92	8.18009e-48	0.950545	0.797	0.307	2.46818e-43
SCMH1	9.27147e-48	0.916551	0.931	0.405	2.79748e-43
BX664615.2	9.3426e-48	0.940524	0.24	0.042	2.81894e-43
SLIT3	9.45758e-48	2.13201	0.541	0.202	2.85364e-43
SOCS7	9.90192e-48	1.04711	0.52	0.151	2.98771e-43
NMT2	1.03772e-47	1.22895	0.516	0.154	3.13111e-43
PHACTR1	1.04651e-47	1.11081	0.919	0.542	3.15765e-43
AC010280.1	1.097e-47	1.9894	0.232	0.041	3.30999e-43
CCDC3	1.22131e-47	1.32553	0.61	0.209	3.68505e-43
FASTKD1	1.30164e-47	0.863621	0.707	0.244	3.92743e-43
LINC02798	1.38038e-47	0.514255	0.443	0.12	4.16501e-43
RASGRF1	1.40206e-47	1.09777	0.642	0.222	4.23044e-43
NOXA1	1.43554e-47	1.63536	0.333	0.077	4.33147e-43
RMDN2	1.43792e-47	1.24101	0.394	0.099	4.33864e-43
CNTNAP3B	1.50942e-47	1.57008	0.496	0.148	4.55438e-43
SLC7A5	1.73702e-47	1.02863	0.289	0.058	5.24111e-43
KCNH3	1.79849e-47	1.8472	0.411	0.112	5.42659e-43
CYP46A1	1.81631e-47	1.14701	0.618	0.204	5.48034e-43
SYT14	1.83152e-47	0.949369	0.939	0.43	5.52623e-43
HYDIN	1.96167e-47	0.985661	0.593	0.186	5.91894e-43
CORO2A	2.0455e-47	2.10968	0.236	0.043	6.1719e-43
AP000317.1	2.13311e-47	1.77348	0.215	0.036	6.43622e-43
AC136604.3	2.27933e-47	2.9155	0.102	0.009	6.87741e-43
LINC01807	2.46983e-47	1.98494	0.228	0.04	7.45222e-43
CASTOR2	2.49478e-47	0.880091	0.459	0.124	7.52751e-43
CBWD6	2.64213e-47	1.64643	0.252	0.048	7.9721e-43
LINC02595	2.64604e-47	1.9552	0.28	0.057	7.98389e-43
ANKRD20A3	2.71979e-47	2.47384	0.183	0.027	8.20642e-43
B3GALNT1	2.74431e-47	1.58255	0.354	0.084	8.28042e-43
TBC1D9B	2.74864e-47	0.910288	0.508	0.146	8.29349e-43
MEAK7	2.7532e-47	1.08716	0.346	0.079	8.30722e-43
QRICH2	2.9171e-47	1.66884	0.248	0.046	8.80177e-43
KIAA0753	3.15461e-47	1.14394	0.455	0.125	9.51839e-43
GLRB	3.75663e-47	1.22834	0.638	0.223	1.13349e-42
CHST1	3.85216e-47	1.5648	0.402	0.107	1.16231e-42
NAAA	4.01697e-47	1.66729	0.297	0.063	1.21204e-42
DMTN	4.02928e-47	1.8872	0.419	0.119	1.21576e-42
NPAT	4.146e-47	0.684559	0.561	0.167	1.25097e-42
ZNF14	4.32137e-47	0.785994	0.415	0.105	1.30389e-42
ALDH5A1	4.76926e-47	1.69763	0.35	0.084	1.43903e-42
USP20	4.82421e-47	0.836373	0.455	0.122	1.45561e-42
RIMKLB	5.07952e-47	0.95391	0.553	0.167	1.53264e-42
EME2	5.55962e-47	1.77179	0.236	0.043	1.67751e-42
PLA2R1	5.70071e-47	2.04251	0.289	0.062	1.72008e-42
PACS1	5.86389e-47	0.937604	0.837	0.346	1.76931e-42
LRRC37A3	6.60569e-47	0.881593	0.451	0.121	1.99313e-42
ZNF528	6.62021e-47	0.968456	0.411	0.105	1.99752e-42
RUNX1T1	6.77681e-47	1.26618	0.776	0.333	2.04477e-42
GFPT2	6.99359e-47	1.19636	0.382	0.095	2.11018e-42
BRINP1	7.67876e-47	0.992176	0.76	0.294	2.31691e-42
GRIA2	7.72699e-47	0.869394	0.996	0.677	2.33147e-42
CCDC171	7.76532e-47	0.998916	0.793	0.311	2.34303e-42
MEIOB	9.15906e-47	2.30037	0.142	0.017	2.76356e-42
MARCH4	1.04336e-46	1.72203	0.423	0.119	3.14812e-42
AC006387.1	1.0596e-46	1.89438	0.256	0.049	3.19712e-42
MAP2K1	1.1512e-46	1.28868	0.602	0.21	3.47353e-42
RIPOR1	1.15631e-46	1.67478	0.321	0.073	3.48895e-42
DPP10	1.22099e-46	1.31739	0.923	0.721	3.6841e-42
AL354740.1	1.32277e-46	1.42038	0.402	0.106	3.99119e-42
LINC00354	1.45969e-46	3.10588	0.114	0.012	4.40432e-42
PISD	1.53539e-46	0.991017	0.577	0.179	4.63274e-42
CRHR2	1.54039e-46	3.0848	0.138	0.017	4.64783e-42
CLTCL1	1.54579e-46	1.12403	0.394	0.1	4.6641e-42
RAI1	1.6015e-46	1.00838	0.508	0.149	4.83222e-42
AC090578.1	1.75682e-46	1.63495	0.667	0.279	5.30086e-42
AC243964.3	1.78334e-46	1.40645	0.24	0.044	5.38087e-42
SCN1A-AS1	1.93457e-46	1.64751	0.541	0.182	5.83718e-42
SLC30A10	1.94611e-46	1.10977	0.28	0.057	5.87201e-42
GABRA5	1.99476e-46	2.25792	0.346	0.088	6.01878e-42
ST7	2.01966e-46	1.0642	0.642	0.219	6.09393e-42
KDM1A	2.06111e-46	0.863202	0.646	0.213	6.21898e-42
NPAS2	2.16532e-46	1.25978	0.585	0.198	6.53341e-42
BAIAP2	2.18639e-46	1.73689	0.492	0.155	6.59699e-42
C20orf203	2.38036e-46	1.71176	0.224	0.039	7.18227e-42
SPTB	2.71753e-46	1.64684	0.346	0.084	8.19959e-42
GPR63	2.83403e-46	1.70306	0.337	0.08	8.55113e-42
RAB3D	3.03664e-46	2.07379	0.22	0.038	9.16246e-42
SOHLH1	3.06209e-46	3.16826	0.11	0.011	9.23924e-42
AC046195.2	3.07506e-46	3.45766	0.118	0.013	9.27836e-42
ABITRAM	3.11542e-46	1.16202	0.317	0.07	9.40015e-42
AC007389.1	3.84407e-46	1.261	0.581	0.197	1.15987e-41
TMEM25	4.91766e-46	1.55541	0.297	0.064	1.48381e-41
GOLGA3	4.9854e-46	0.894247	0.484	0.137	1.50424e-41
SLITRK5	5.186e-46	1.12507	0.63	0.215	1.56477e-41
TACR1	5.42663e-46	2.64611	0.244	0.047	1.63738e-41
SMS	5.46504e-46	1.29341	0.443	0.124	1.64897e-41
MAP3K14	5.58397e-46	0.953428	0.341	0.079	1.68485e-41
GOLM1	5.61571e-46	1.09498	0.553	0.174	1.69443e-41
TAGLN3	6.21603e-46	1.6138	0.5	0.165	1.87556e-41
AC117461.1	6.80833e-46	2.00235	0.195	0.031	2.05428e-41
CFAP69	7.68303e-46	1.00199	0.484	0.137	2.3182e-41
CNTNAP1	7.6885e-46	1.57515	0.398	0.106	2.31985e-41
CRLF3	7.94108e-46	0.871027	0.634	0.208	2.39606e-41
SMARCA1	8.21735e-46	0.911656	0.585	0.185	2.47942e-41
GRIN2D	8.23368e-46	2.07705	0.22	0.039	2.48435e-41
NR2F1	9.00815e-46	1.58109	0.402	0.109	2.71803e-41
MAOB	9.50005e-46	1.63653	0.423	0.12	2.86645e-41
ABCA5	9.89104e-46	1.02774	0.862	0.361	2.98442e-41
MAP3K20	1.0708e-45	1.8236	0.276	0.058	3.23091e-41
DNAH5	1.12053e-45	2.06188	0.256	0.051	3.38097e-41
TMEM108	1.15591e-45	1.05139	0.866	0.398	3.48771e-41
PSD	1.18609e-45	1.8132	0.439	0.132	3.57878e-41
PGBD1	1.20199e-45	1.09459	0.398	0.102	3.62675e-41
PSMG4	1.21826e-45	0.847152	0.427	0.112	3.67585e-41
PUS7L	1.23662e-45	0.682354	0.659	0.216	3.73126e-41
GABBR1	1.3571e-45	1.00041	0.707	0.263	4.09479e-41
RIC3	1.70917e-45	0.832133	0.679	0.234	5.15708e-41
CEP70	1.83248e-45	0.894531	0.642	0.218	5.52914e-41
IGF1	1.93985e-45	1.80209	0.28	0.059	5.8531e-41
FBXO31	1.94402e-45	0.994784	0.435	0.117	5.8657e-41
CDK5R1	2.05028e-45	1.65297	0.419	0.119	6.18631e-41
PWRN1	2.09126e-45	0.826643	0.923	0.458	6.30997e-41
ABCB8	2.23252e-45	0.901935	0.423	0.112	6.73619e-41
ANKRD7	2.30545e-45	1.40702	0.382	0.098	6.95623e-41
LINC01357	2.37221e-45	2.11821	0.22	0.039	7.15768e-41
ARFGEF2	2.37814e-45	0.830092	0.866	0.348	7.17556e-41
SAMD14	2.40309e-45	2.44587	0.154	0.021	7.25084e-41
TBR1	2.55833e-45	2.17184	0.26	0.053	7.71925e-41
NUP85	2.57632e-45	0.802874	0.451	0.124	7.77353e-41
LYPD5	2.61863e-45	1.61967	0.24	0.045	7.9012e-41
COL21A1	2.64877e-45	1.47547	0.407	0.113	7.99212e-41
SLC39A14	2.78897e-45	1.55521	0.346	0.083	8.41517e-41
DYNC1I1	3.05873e-45	0.956452	0.963	0.554	9.22912e-41
ABCB6	3.06685e-45	1.58175	0.236	0.044	9.2536e-41
JAG2	3.32018e-45	2.28626	0.224	0.041	1.0018e-40
FLRT2	3.57695e-45	0.990094	0.825	0.346	1.07927e-40
MICU1	3.66366e-45	0.942595	0.902	0.399	1.10544e-40
TSPOAP1	3.93732e-45	1.33264	0.435	0.122	1.18801e-40
ATPSCKMT	4.21782e-45	0.638815	0.443	0.118	1.27264e-40
DLST	4.24395e-45	0.600024	0.362	0.086	1.28053e-40
SPDYE3	4.26994e-45	1.25897	0.244	0.046	1.28837e-40
POLQ	4.40677e-45	1.7881	0.22	0.039	1.32965e-40
VWA3A	4.4245e-45	2.03488	0.354	0.09	1.33501e-40
PPP5C	5.10547e-45	0.795476	0.516	0.152	1.54047e-40
AL589843.1	5.74396e-45	1.25251	0.435	0.122	1.73312e-40
NCEH1	6.40986e-45	1.27008	0.52	0.164	1.93405e-40
OXCT1	6.67798e-45	0.947623	0.724	0.269	2.01495e-40
NELL2	7.74204e-45	1.73573	0.74	0.383	2.336e-40
UTRN	8.24819e-45	1.83349	0.598	0.236	2.48873e-40
LMTK2	8.81617e-45	1.0059	0.764	0.291	2.6601e-40
ASTN2-AS1	9.11715e-45	1.28014	0.199	0.033	2.75092e-40
EPS8L2	9.17726e-45	2.67195	0.11	0.011	2.76905e-40
TOX2	9.41294e-45	2.12499	0.333	0.081	2.84017e-40
TECTA	1.00172e-44	1.53571	0.232	0.043	3.02248e-40
WDR6	1.0084e-44	0.851287	0.386	0.097	3.04264e-40
KCNC2	1.01013e-44	1.54865	0.789	0.361	3.04787e-40
LINC00623	1.04543e-44	1.48781	0.264	0.053	3.15436e-40
DOC2A	1.12547e-44	1.88926	0.341	0.085	3.39589e-40
AC099788.1	1.19478e-44	1.78006	0.309	0.071	3.605e-40
AC098617.1	1.28484e-44	0.971524	0.402	0.106	3.87674e-40
AC104781.2	1.29277e-44	1.8548	0.256	0.051	3.90068e-40
CDRT4	1.37005e-44	0.648089	0.691	0.233	4.13385e-40
AC007405.1	1.38162e-44	1.84366	0.26	0.053	4.16877e-40
UNC13C	1.53206e-44	1.46252	0.646	0.249	4.62268e-40
TMX4	1.53684e-44	0.911572	0.659	0.224	4.63709e-40
GNAS	1.68888e-44	1.13129	0.882	0.458	5.09584e-40
NAALAD2	1.70027e-44	0.826329	0.61	0.201	5.13023e-40
GPD1L	1.89442e-44	1.51745	0.35	0.086	5.71604e-40
HM13	1.98348e-44	0.781825	0.691	0.241	5.98474e-40
COQ4	1.98455e-44	0.744687	0.585	0.188	5.98798e-40
MRPS25	2.21357e-44	0.861707	0.533	0.162	6.67901e-40
CCNF	2.25058e-44	1.88515	0.171	0.025	6.79067e-40
AC005400.1	2.35115e-44	1.61488	0.362	0.093	7.09413e-40
TUB	2.60268e-44	1.61584	0.398	0.109	7.85308e-40
NSF	2.61582e-44	1.01	0.728	0.278	7.89273e-40
CA3	2.74673e-44	2.17747	0.24	0.047	8.28771e-40
AC011246.1	2.98395e-44	3.96009	0.264	0.059	9.00347e-40
TPM1	3.00701e-44	1.12181	0.553	0.18	9.07305e-40
COL28A1	3.14365e-44	1.07171	0.313	0.07	9.48535e-40
LZTS3	3.1744e-44	1.43791	0.427	0.121	9.57812e-40
LAMC1	3.49575e-44	1.32598	0.419	0.117	1.05477e-39
PTPRO	3.74824e-44	1.59248	0.659	0.264	1.13096e-39
CALCOCO1	3.8027e-44	0.847184	0.443	0.123	1.14739e-39
DGKQ	3.84432e-44	1.2474	0.244	0.047	1.15995e-39
AC108519.1	3.88239e-44	1.24131	0.585	0.203	1.17143e-39
KIFAP3	4.3374e-44	1.03466	0.894	0.44	1.30872e-39
AC244502.1	4.75004e-44	2.74784	0.106	0.011	1.43323e-39
LPCAT1	5.67729e-44	1.66019	0.276	0.058	1.71301e-39
GSTA4	5.8607e-44	0.859832	0.585	0.191	1.76835e-39
AL031658.1	5.95828e-44	2.76954	0.114	0.012	1.79779e-39
ZER1	6.3442e-44	1.07238	0.797	0.314	1.91424e-39
IL15	6.87767e-44	2.54901	0.118	0.013	2.0752e-39
ENSA	6.89489e-44	1.0026	0.776	0.297	2.08039e-39
PRRT2	6.96932e-44	1.51706	0.423	0.121	2.10285e-39
ATP6V0A1	7.20385e-44	1.00505	0.825	0.352	2.17362e-39
POU6F2	7.75982e-44	1.84045	0.573	0.227	2.34137e-39
AP001042.1	7.8758e-44	2.5977	0.102	0.01	2.37636e-39
NRG3	8.22026e-44	0.980564	1	0.653	2.4803e-39
B4GALNT1	8.33474e-44	1.87182	0.297	0.068	2.51484e-39
MYL6B	8.3623e-44	1.85288	0.366	0.097	2.52316e-39
ZFP90	8.67124e-44	0.75398	0.622	0.206	2.61637e-39
FAM160A1	9.59298e-44	2.36844	0.175	0.027	2.89449e-39
AC002563.1	9.69394e-44	2.353	0.118	0.013	2.92495e-39
AARSD1	9.90573e-44	0.932973	0.419	0.112	2.98886e-39
DAB2IP	1.14025e-43	1.53175	0.394	0.106	3.44049e-39
LINC00839	1.15436e-43	2.56813	0.126	0.015	3.48305e-39
SYNGAP1	1.15624e-43	1.61187	0.386	0.103	3.48872e-39
FBLN5	1.2634e-43	2.0402	0.138	0.017	3.81206e-39
TECPR1	1.32199e-43	1.18559	0.435	0.124	3.98883e-39
ULK4	1.34698e-43	0.892915	0.76	0.288	4.06425e-39
CABIN1	1.41182e-43	0.726804	0.703	0.247	4.25987e-39
HCN3	1.45985e-43	2.49912	0.13	0.016	4.40482e-39
ELOVL4	1.49348e-43	1.28093	0.419	0.116	4.50629e-39
PIGQ	1.55088e-43	1.5695	0.272	0.058	4.67948e-39
SIAH3	1.60564e-43	2.09877	0.224	0.042	4.8447e-39
CC2D2A	1.68839e-43	0.739965	0.581	0.185	5.09439e-39
CFAP298	1.75283e-43	1.15965	0.439	0.125	5.2888e-39
FAIM2	1.77515e-43	0.962401	0.732	0.28	5.35617e-39
SPATA6L	1.78327e-43	1.04976	0.423	0.116	5.38065e-39
SLC29A1	1.96641e-43	1.70915	0.252	0.051	5.93326e-39
PRKCZ	2.01163e-43	0.878412	0.646	0.229	6.0697e-39
ST3GAL1	2.02568e-43	1.19959	0.439	0.126	6.11207e-39
AC004053.1	2.47801e-43	1.70665	0.163	0.024	7.4769e-39
CAND2	2.57346e-43	1.16174	0.386	0.102	7.76491e-39
SEC24B-AS1	2.67903e-43	1.16464	0.354	0.088	8.08343e-39
KRT222	2.78996e-43	2.0845	0.256	0.054	8.41814e-39
AC068051.1	2.79981e-43	1.86406	0.285	0.063	8.44788e-39
SLC9A5	2.85106e-43	2.00416	0.224	0.042	8.60251e-39
CCDC40	2.95266e-43	1.58621	0.215	0.039	8.90907e-39
GDAP1L1	3.17363e-43	1.62576	0.358	0.092	9.5758e-39
TCAIM	3.33505e-43	0.95411	0.533	0.168	1.00628e-38
DDX24	3.3615e-43	0.961343	0.797	0.326	1.01427e-38
SPAG16	3.69383e-43	1.06221	0.821	0.35	1.11454e-38
PLEKHA5	3.76346e-43	0.904636	0.915	0.476	1.13555e-38
EFCAB5	3.84045e-43	0.894486	0.354	0.088	1.15878e-38
SSH1	3.85723e-43	0.752755	0.581	0.187	1.16384e-38
CDK9	4.00241e-43	0.700052	0.39	0.101	1.20765e-38
DGCR2	4.20676e-43	0.498256	0.606	0.192	1.26931e-38
AL031428.1	4.32496e-43	1.02793	0.346	0.084	1.30497e-38
OSGEP	5.13737e-43	0.648032	0.618	0.201	1.5501e-38
KLHL22	5.24564e-43	0.960923	0.642	0.224	1.58277e-38
ZNRF1	5.27721e-43	0.843632	0.614	0.208	1.59229e-38
OVCH1-AS1	5.41778e-43	2.38304	0.138	0.018	1.63471e-38
ARHGAP39	5.61654e-43	1.45101	0.346	0.086	1.69468e-38
RASSF5	6.04337e-43	1.67523	0.232	0.044	1.82347e-38
CDON	6.22622e-43	1.43007	0.439	0.13	1.87864e-38
FMN2	7.14313e-43	0.712453	0.951	0.47	2.1553e-38
LUZP1	8.47593e-43	1.16354	0.573	0.197	2.55744e-38
PRMT9	8.54158e-43	0.832577	0.476	0.139	2.57725e-38
AC022126.1	8.62288e-43	2.39563	0.146	0.02	2.60178e-38
FAM92A	9.08796e-43	1.16636	0.394	0.104	2.74211e-38
AC068587.4	9.54477e-43	0.916192	0.776	0.313	2.87994e-38
IL1RL2	1.00108e-42	2.91085	0.118	0.013	3.02055e-38
MGST2	1.07082e-42	1.66298	0.244	0.049	3.23097e-38
SLC7A6	1.14762e-42	1.05733	0.467	0.139	3.46272e-38
NUCB2	1.17458e-42	1.15817	0.492	0.153	3.54405e-38
ACOT7	1.18913e-42	1.21547	0.553	0.186	3.58796e-38
ABLIM1	1.21521e-42	0.410311	0.874	0.393	3.66667e-38
TRAK2	1.27997e-42	0.829521	0.715	0.26	3.86204e-38
GIT2	1.29812e-42	0.850048	0.707	0.262	3.91682e-38
LGALS8	1.29865e-42	1.11936	0.37	0.095	3.91842e-38
NELFA	1.34005e-42	0.95555	0.638	0.224	4.04333e-38
CACNG7	1.36002e-42	0.92993	0.435	0.121	4.10359e-38
RASGRP1	1.39144e-42	1.69467	0.423	0.125	4.19838e-38
ARL4C	1.39203e-42	1.84385	0.309	0.075	4.20018e-38
ZNF66	1.47267e-42	1.01917	0.374	0.097	4.4435e-38
ADGRB1	1.48431e-42	1.50983	0.358	0.093	4.47862e-38
HPCAL4	1.53825e-42	1.93232	0.374	0.106	4.64137e-38
SLC16A6	1.58636e-42	2.18821	0.183	0.03	4.78654e-38
RPRML	1.60548e-42	2.90073	0.138	0.018	4.84421e-38
AC104806.2	1.64332e-42	0.912606	0.541	0.172	4.95838e-38
PGAP1	1.67417e-42	0.660819	0.695	0.249	5.05147e-38
PDIA2	1.75678e-42	1.35654	0.244	0.048	5.30073e-38
ZNF33B	1.82041e-42	1.17415	0.394	0.107	5.49272e-38
DENND6B	2.00135e-42	1.87711	0.321	0.079	6.03868e-38
PIK3R3	2.1295e-42	1.63971	0.39	0.109	6.42534e-38
RPS6KA6	2.29242e-42	1.24204	0.492	0.152	6.91691e-38
AC011451.3	2.30032e-42	2.74034	0.106	0.011	6.94076e-38
CCND2	2.33749e-42	1.4314	0.419	0.122	7.0529e-38
GNAL	2.4052e-42	1.48581	0.541	0.193	7.2572e-38
CLSTN1	2.40574e-42	1.01884	0.858	0.396	7.25883e-38
AC015813.1	2.55877e-42	0.915764	0.358	0.09	7.72056e-38
BID	2.69508e-42	1.66199	0.272	0.059	8.13187e-38
PDZRN4	2.86326e-42	1.92985	0.618	0.274	8.63932e-38
TMEM65	3.00614e-42	1.13673	0.63	0.228	9.07044e-38
GCLM	3.10432e-42	0.973196	0.39	0.103	9.36666e-38
LINC02641	3.51095e-42	1.93613	0.163	0.024	1.05936e-37
ZNF587	3.60863e-42	0.759819	0.407	0.109	1.08883e-37
ITGA9-AS1	3.73966e-42	0.952602	0.565	0.187	1.12837e-37
NPY1R	3.92113e-42	1.63387	0.411	0.118	1.18312e-37
EEF2K	3.98805e-42	1.02318	0.39	0.104	1.20332e-37
CD276	4.50102e-42	1.24397	0.321	0.077	1.35809e-37
SYT13	4.60517e-42	1.87012	0.354	0.095	1.38952e-37
REXO4	5.06685e-42	0.877602	0.337	0.082	1.52882e-37
LRRC23	5.33444e-42	0.773512	0.354	0.087	1.60956e-37
AK4	5.33592e-42	1.23945	0.346	0.086	1.61001e-37
ZNF586	5.7185e-42	0.938664	0.671	0.24	1.72544e-37
CAMK1	5.74896e-42	1.74097	0.317	0.077	1.73463e-37
DHX57	5.89032e-42	0.911829	0.569	0.188	1.77728e-37
SARM1	6.61498e-42	0.896991	0.553	0.178	1.99594e-37
TTC21A	7.01258e-42	1.16048	0.333	0.081	2.11591e-37
ITPR1	7.298e-42	1.33184	0.659	0.272	2.20203e-37
CEP68	7.45249e-42	0.750366	0.618	0.207	2.24864e-37
LINC00551	7.59889e-42	1.72079	0.22	0.041	2.29281e-37
HS3ST1	7.71641e-42	1.38235	0.195	0.033	2.32827e-37
SCP2	9.29953e-42	0.526144	0.679	0.227	2.80595e-37
NOP58	9.79286e-42	0.675369	0.626	0.21	2.9548e-37
AC098588.3	1.03774e-41	1.03573	0.789	0.331	3.13117e-37
LGMN	1.04761e-41	1.07844	0.382	0.101	3.16095e-37
DIRC3-AS1	1.31587e-41	1.66061	0.256	0.054	3.97038e-37
LINC01277	1.36847e-41	1.20924	0.382	0.103	4.12909e-37
XXYLT1	1.44678e-41	0.95256	0.48	0.143	4.36537e-37
PGPEP1	1.51467e-41	1.37087	0.28	0.062	4.57022e-37
AC007402.1	1.60473e-41	1.32508	0.301	0.071	4.84196e-37
CCN2	1.62121e-41	2.32948	0.154	0.023	4.89167e-37
CSMD3	1.80656e-41	1.11131	0.959	0.534	5.45094e-37
CDH4	1.81688e-41	1.25149	0.683	0.261	5.48207e-37
KLHL23	1.86072e-41	0.782109	0.695	0.249	5.61436e-37
GLRX3	2.10615e-41	0.623774	0.533	0.166	6.35488e-37
CCDC30	2.21811e-41	0.922422	0.626	0.221	6.6927e-37
ANKRD36B	2.21931e-41	0.570851	0.801	0.302	6.69633e-37
AC104964.1	2.22958e-41	1.13436	0.431	0.124	6.72731e-37
EML5	2.27929e-41	0.896185	0.711	0.27	6.8773e-37
SERGEF	2.30716e-41	0.805096	0.732	0.277	6.96141e-37
ZNF441	2.4899e-41	1.05384	0.313	0.074	7.51278e-37
LRP3	2.53431e-41	1.88812	0.211	0.039	7.64676e-37
RNF112	2.56248e-41	1.70325	0.252	0.053	7.73176e-37
SLC17A5	3.11422e-41	1.12162	0.516	0.166	9.39652e-37
AC079296.1	3.30887e-41	1.72221	0.211	0.039	9.98385e-37
KIF21A	3.81745e-41	0.989755	0.89	0.438	1.15184e-36
STX2	3.8649e-41	0.845653	0.447	0.129	1.16616e-36
NQO2	4.03245e-41	1.05163	0.585	0.201	1.21671e-36
FAM118A	4.799e-41	1.08623	0.224	0.042	1.448e-36
MEST	4.8854e-41	1.42954	0.333	0.084	1.47407e-36
ZNF233	5.39594e-41	2.14435	0.167	0.026	1.62812e-36
SEMA4F	5.60229e-41	1.38562	0.317	0.077	1.69038e-36
ARHGEF9	6.02996e-41	0.89545	0.703	0.265	1.81942e-36
MFHAS1	6.03075e-41	0.72348	0.545	0.178	1.81966e-36
BMS1	6.10078e-41	0.536942	0.463	0.133	1.84079e-36
MKNK1	6.15901e-41	0.776257	0.565	0.186	1.85836e-36
UBP1	6.24992e-41	0.691256	0.646	0.222	1.88579e-36
ZNF229	6.32944e-41	1.89486	0.138	0.018	1.90978e-36
CHPT1	6.46815e-41	0.582203	0.789	0.313	1.95164e-36
FBXO22	6.52582e-41	0.628457	0.691	0.245	1.96904e-36
ZNF780B	6.6319e-41	0.711778	0.707	0.256	2.00104e-36
ATRNL1	6.76805e-41	0.901336	0.947	0.511	2.04212e-36
KIF21B	7.021e-41	1.31636	0.366	0.098	2.11845e-36
DNAJC11	7.06139e-41	0.700245	0.561	0.182	2.13063e-36
NDST2	7.0857e-41	1.09869	0.26	0.055	2.13797e-36
STIM1	8.06097e-41	0.826589	0.61	0.208	2.43224e-36
PI4KA	8.27656e-41	1.04531	0.939	0.483	2.49729e-36
AL662844.4	8.29427e-41	1.25285	0.118	0.014	2.50263e-36
NBL1	8.30814e-41	1.77775	0.293	0.07	2.50682e-36
VSTM2A	8.31879e-41	1.8706	0.386	0.112	2.51003e-36
PDSS1	9.75041e-41	1.22893	0.37	0.099	2.94199e-36
AC139720.1	1.03704e-40	1.41324	0.293	0.068	3.12906e-36
TTC8	1.05111e-40	0.994371	0.626	0.222	3.17151e-36
MAATS1	1.08623e-40	1.16076	0.264	0.056	3.27747e-36
DGKE	1.19993e-40	0.975953	0.602	0.208	3.62056e-36
AL035427.1	1.20898e-40	1.3873	0.317	0.077	3.64786e-36
SUGP1	1.23304e-40	1.00429	0.407	0.113	3.72046e-36
TSPAN13	1.24535e-40	1.30378	0.472	0.148	3.75759e-36
TNK2	1.24921e-40	0.693747	0.671	0.237	3.76925e-36
TTYH3	1.31423e-40	1.19255	0.333	0.084	3.96543e-36
GAD1	1.36264e-40	2.10555	0.427	0.143	4.11149e-36
LINC02250	1.39752e-40	1.15622	0.26	0.055	4.21674e-36
GSR	1.45938e-40	1.06538	0.407	0.114	4.40337e-36
FAM169B	1.50403e-40	2.69465	0.106	0.011	4.5381e-36
GPRIN1	1.52065e-40	2.55688	0.179	0.03	4.58827e-36
KIF9-AS1	1.58702e-40	1.03493	0.776	0.316	4.78851e-36
AL162426.1	1.77716e-40	1.62016	0.244	0.05	5.36222e-36
HIVEP1	1.81388e-40	0.774597	0.659	0.236	5.47303e-36
AC011603.2	1.82881e-40	1.31004	0.451	0.137	5.51807e-36
MXRA7	1.92046e-40	1.44408	0.346	0.09	5.7946e-36
CLDN12	2.04771e-40	0.969266	0.439	0.128	6.17855e-36
UTP4	2.0691e-40	1.00307	0.293	0.067	6.24311e-36
SLC5A3	2.1737e-40	1.17568	0.313	0.075	6.5587e-36
DRP2	2.1892e-40	1.70752	0.337	0.087	6.60548e-36
BCO2	2.29539e-40	0.869801	0.402	0.111	6.92588e-36
CAMSAP1	2.33424e-40	0.69498	0.598	0.202	7.04311e-36
CRHBP	2.85363e-40	2.11985	0.183	0.031	8.61025e-36
KLHDC3	3.01709e-40	1.33137	0.374	0.103	9.10347e-36
BPHL	3.09846e-40	1.1291	0.317	0.077	9.349e-36
PUS1	3.16153e-40	0.990017	0.301	0.07	9.53928e-36
NBPF20	3.1639e-40	2.19718	0.11	0.012	9.54645e-36
EIF4E3	3.17996e-40	0.858106	0.516	0.164	9.5949e-36
NAPB	3.49794e-40	0.971924	0.622	0.222	1.05543e-35
AL357153.2	3.50024e-40	0.81098	0.659	0.237	1.05613e-35
SSX2IP	3.51185e-40	1.088	0.65	0.248	1.05963e-35
EXD2	3.6321e-40	0.900062	0.423	0.12	1.09591e-35
EFCAB6-AS1	3.67329e-40	2.73859	0.126	0.016	1.10834e-35
FAM219B	3.67507e-40	0.943966	0.313	0.075	1.10888e-35
NDUFAF7	3.81085e-40	0.903278	0.439	0.127	1.14985e-35
MRS2	3.86209e-40	0.866346	0.398	0.109	1.16531e-35
CBR3-AS1	3.91478e-40	1.62349	0.228	0.045	1.18121e-35
TLE2	3.96281e-40	1.81806	0.224	0.044	1.1957e-35
LRFN5	4.20293e-40	0.964438	0.862	0.418	1.26815e-35
TRIM46	4.27486e-40	1.59605	0.256	0.055	1.28985e-35
INA	4.38139e-40	2.05477	0.289	0.07	1.322e-35
SNAPC4	4.83969e-40	1.22855	0.289	0.066	1.46028e-35
KHDRBS2-OT	5.16021e-40	1.3414	0.484	0.157	1.55699e-35
ANXA7	5.27032e-40	0.79412	0.618	0.214	1.59021e-35
CLUAP1	5.29709e-40	0.973908	0.451	0.135	1.59829e-35
N4BP2	5.31692e-40	1.07696	0.358	0.094	1.60427e-35
LENG8-AS1	5.80381e-40	0.860125	0.252	0.052	1.75118e-35
RUBCN	5.80556e-40	0.93416	0.561	0.19	1.75171e-35
MFAP3	5.88414e-40	0.886079	0.455	0.136	1.77542e-35
LRSAM1	5.97092e-40	0.862671	0.533	0.173	1.80161e-35
DOCK7	6.07413e-40	0.654428	0.813	0.329	1.83275e-35
TP53BP1	6.46182e-40	0.648088	0.732	0.269	1.94973e-35
CDC123	6.76717e-40	0.678493	0.557	0.181	2.04186e-35
PTCHD1	6.98037e-40	1.34448	0.317	0.079	2.10619e-35
CCND3	6.98443e-40	0.36273	0.398	0.11	2.10741e-35
EFNB3	7.21888e-40	2.02394	0.228	0.046	2.17815e-35
IDH3A	7.41262e-40	1.08471	0.443	0.131	2.23661e-35
ZNF587B	8.13693e-40	0.864358	0.402	0.112	2.45516e-35
TMEM62	8.61301e-40	0.559717	0.569	0.186	2.5988e-35
ALS2	8.719e-40	0.821577	0.679	0.251	2.63078e-35
GUSB	8.84772e-40	0.581293	0.443	0.128	2.66962e-35
MTCL1	9.14558e-40	0.862952	0.581	0.198	2.75949e-35
TUBGCP5	9.41621e-40	0.658958	0.614	0.211	2.84115e-35
KLF5	9.78879e-40	2.46015	0.13	0.017	2.95357e-35
STK38	9.87481e-40	0.61657	0.52	0.162	2.97953e-35
TOP3A	1.09775e-39	0.759798	0.472	0.143	3.31223e-35
ST7-AS2	1.12076e-39	1.39959	0.272	0.061	3.38167e-35
BBOX1-AS1	1.14633e-39	2.00147	0.15	0.022	3.45882e-35
ANO5	1.19268e-39	0.895985	0.695	0.266	3.59867e-35
DKK2	1.25462e-39	2.0546	0.224	0.045	3.78557e-35
JHY	1.35228e-39	2.05226	0.207	0.039	4.08023e-35
PCYOX1	1.39329e-39	1.03287	0.439	0.13	4.20397e-35
IDS	1.42643e-39	1.04008	0.837	0.437	4.30396e-35
PRKG1	1.4744e-39	0.87481	0.829	0.423	4.4487e-35
OGFR	1.47946e-39	0.96104	0.362	0.095	4.46397e-35
AC138649.1	1.50537e-39	1.05057	0.309	0.074	4.54214e-35
MAP1LC3A	1.58595e-39	1.19151	0.48	0.157	4.78527e-35
LRRC37B	1.59121e-39	0.8708	0.504	0.16	4.80117e-35
CPT1C	1.64119e-39	1.09334	0.39	0.11	4.95195e-35
P4HTM	1.64166e-39	0.98676	0.52	0.172	4.95339e-35
NPIPA5	1.65017e-39	1.27874	0.179	0.03	4.97907e-35
AL162394.1	1.66081e-39	1.41092	0.134	0.018	5.01116e-35
AXIN1	1.70935e-39	1.02119	0.374	0.101	5.15761e-35
CIP2A	1.739e-39	1.02586	0.337	0.086	5.24708e-35
GLT8D2	1.79101e-39	1.86806	0.244	0.051	5.40401e-35
NBPF3	1.81559e-39	1.09233	0.28	0.064	5.47819e-35
AC104803.1	1.8189e-39	2.08885	0.106	0.012	5.48816e-35
PEX14	1.86652e-39	0.654769	0.589	0.198	5.63184e-35
MAPKBP1	2.00008e-39	0.675128	0.675	0.244	6.03484e-35
ATP1B3	2.0953e-39	0.612178	0.61	0.211	6.32214e-35
AP1B1	2.28797e-39	0.531603	0.447	0.13	6.90349e-35
MAK	2.29469e-39	0.917691	0.333	0.084	6.92378e-35
RHPN1	2.34141e-39	1.56464	0.24	0.05	7.06472e-35
KCNQ5-IT1	2.39002e-39	2.59417	0.11	0.013	7.21142e-35
PPM1F	2.42149e-39	1.39182	0.272	0.061	7.30636e-35
PTPN18	2.44739e-39	1.06626	0.305	0.073	7.38451e-35
LINC02018	2.49671e-39	0.758235	0.411	0.116	7.53333e-35
TGS1	2.60709e-39	0.721864	0.447	0.132	7.86638e-35
RUSC1	2.67554e-39	1.62582	0.28	0.066	8.07291e-35
KLHDC8A	2.74187e-39	2.33108	0.134	0.018	8.27303e-35
FAM216A	2.81343e-39	1.11508	0.35	0.091	8.48897e-35
EEFSEC	2.83811e-39	0.525288	0.593	0.198	8.56343e-35
MAP3K8	2.85618e-39	1.11349	0.15	0.022	8.61795e-35
DNAJC10	2.97458e-39	0.818174	0.687	0.258	8.9752e-35
PCSK1N	3.10537e-39	2.0038	0.606	0.284	9.36982e-35
LPIN1	3.16628e-39	0.665932	0.707	0.262	9.55361e-35
PARP16	3.27479e-39	0.763349	0.354	0.092	9.88102e-35
SFTPD	3.61088e-39	1.87494	0.154	0.023	1.08951e-34
COL25A1	3.86867e-39	1.86626	0.35	0.096	1.16729e-34
ESYT3	3.98455e-39	2.22579	0.203	0.038	1.20226e-34
SCN2B	4.17306e-39	1.71945	0.285	0.067	1.25914e-34
KATNB1	4.23085e-39	1.66629	0.211	0.04	1.27657e-34
PAPPA	4.4393e-39	1.43559	0.203	0.038	1.33947e-34
BBS5	4.55003e-39	0.805099	0.463	0.14	1.37288e-34
APAF1	4.88657e-39	0.486992	0.346	0.087	1.47442e-34
RPS4Y1	4.95822e-39	0.941175	0.24	0.049	1.49604e-34
STK24	5.09995e-39	0.657025	0.484	0.148	1.53881e-34
TNRC18	5.20453e-39	1.16656	0.606	0.224	1.57036e-34
CES4A	5.38478e-39	0.62186	0.593	0.204	1.62475e-34
DPY19L1	5.51847e-39	1.21309	0.504	0.17	1.66509e-34
ZNF71	5.58469e-39	1.103	0.228	0.045	1.68507e-34
FAM185A	5.79371e-39	0.773675	0.508	0.162	1.74813e-34
EXOSC10	6.06177e-39	0.825448	0.528	0.172	1.82902e-34
MBTPS1	6.32527e-39	0.58559	0.715	0.262	1.90852e-34
WNT7A	6.54474e-39	2.69768	0.122	0.016	1.97474e-34
SPEF2	6.68786e-39	1.16783	0.459	0.145	2.01793e-34
SVIL	6.7476e-39	1.39155	0.321	0.083	2.03595e-34
MEF2C	6.8982e-39	0.655232	0.943	0.514	2.08139e-34
SNURF	6.97522e-39	2.03679	0.106	0.012	2.10463e-34
AC027031.2	7.28897e-39	1.56224	0.215	0.042	2.1993e-34
ERG	7.67004e-39	3.13792	0.118	0.015	2.31428e-34
ITSN1	7.71413e-39	0.791081	0.89	0.403	2.32758e-34
FOXP2	8.12229e-39	1.21775	0.516	0.195	2.45074e-34
IGF2BP3	8.68672e-39	2.03663	0.13	0.017	2.62105e-34
ULK1	8.72068e-39	0.841647	0.451	0.136	2.63129e-34
LINC01252	9.20104e-39	1.13166	0.415	0.122	2.77623e-34
M6PR	9.23423e-39	0.804026	0.423	0.123	2.78624e-34
PPP2R5D	9.47437e-39	1.25889	0.289	0.068	2.8587e-34
TFR2	9.57998e-39	2.18627	0.142	0.021	2.89057e-34
HTR5A	9.85701e-39	2.57016	0.126	0.017	2.97416e-34
TSC1	9.98462e-39	0.536848	0.691	0.249	3.01266e-34
C4orf47	1.04536e-38	1.37005	0.301	0.073	3.15415e-34
CELSR3	1.06959e-38	1.94815	0.191	0.035	3.22729e-34
FLNA	1.13224e-38	1.91238	0.207	0.039	3.4163e-34
MSS51	1.18247e-38	1.58088	0.215	0.042	3.56787e-34
C1orf21	1.1889e-38	0.60906	0.76	0.316	3.58726e-34
EPHB6	1.19258e-38	1.58161	0.402	0.124	3.59836e-34
AC051619.5	1.22744e-38	0.680157	0.203	0.037	3.70355e-34
SATB1-AS1	1.24779e-38	1.58323	0.443	0.147	3.76495e-34
CRACR2A	1.24859e-38	2.01806	0.171	0.028	3.76737e-34
FILIP1L	1.28771e-38	0.946671	0.492	0.16	3.88541e-34
WWC2	1.30279e-38	0.838461	0.715	0.278	3.9309e-34
CHL1	1.3605e-38	0.771304	0.874	0.415	4.10502e-34
IFT172	1.39403e-38	0.664094	0.614	0.213	4.20621e-34
CA1	1.40422e-38	2.76856	0.122	0.016	4.23694e-34
MFSD13A	1.4838e-38	1.33064	0.244	0.052	4.47707e-34
SEC31B	1.48448e-38	0.640375	0.451	0.134	4.47914e-34
KIAA0408	1.48709e-38	0.963627	0.504	0.162	4.487e-34
ARRB2	1.49381e-38	0.891372	0.28	0.065	4.50727e-34
DLX6-AS1	1.50099e-38	1.71441	0.305	0.078	4.52892e-34
LMAN2L	1.50787e-38	0.8431	0.358	0.094	4.54969e-34
ATXN7L1	1.54422e-38	0.868956	0.813	0.354	4.65939e-34
FAM102B	1.55612e-38	1.02803	0.435	0.131	4.69528e-34
SPATA33	1.58293e-38	1.37838	0.224	0.044	4.77617e-34
ZNF709	1.67637e-38	0.99488	0.39	0.11	5.0581e-34
MRAS	1.71546e-38	0.822411	0.492	0.156	5.17605e-34
PTK2B	1.7498e-38	1.21409	0.504	0.174	5.27966e-34
AFAP1	1.76331e-38	0.966702	0.467	0.148	5.32043e-34
MDN1	1.7877e-38	0.793493	0.854	0.369	5.39404e-34
CRAMP1	1.9691e-38	0.700017	0.447	0.133	5.94138e-34
EIPR1	1.99088e-38	0.716309	0.528	0.171	6.00707e-34
MAP9	2.00604e-38	0.92996	0.553	0.188	6.05283e-34
AC009264.1	2.01502e-38	2.06937	0.179	0.031	6.07991e-34
LMO7-AS1	2.02918e-38	1.44198	0.187	0.033	6.12265e-34
NEDD4L	2.05703e-38	1.04459	0.817	0.349	6.20667e-34
AC061961.1	2.07413e-38	1.8805	0.191	0.035	6.25827e-34
UNC79	2.11308e-38	0.823445	0.98	0.528	6.3758e-34
AC124852.1	2.14378e-38	1.37745	0.581	0.228	6.46844e-34
AFF2	2.16703e-38	1.63787	0.443	0.145	6.53857e-34
DYNC2LI1	2.1869e-38	0.718316	0.65	0.234	6.59853e-34
SLC37A3	2.27795e-38	0.732241	0.5	0.158	6.87327e-34
GABRA4	2.31799e-38	1.30119	0.524	0.182	6.99407e-34
DCHS2	2.37141e-38	1.1395	0.35	0.096	7.15524e-34
SLC4A7	2.48605e-38	0.736066	0.642	0.239	7.50117e-34
HDGFL2	2.57735e-38	1.11489	0.305	0.075	7.77663e-34
PDC	2.71444e-38	1.69935	0.142	0.021	8.19027e-34
DHX30	2.73714e-38	0.787713	0.614	0.218	8.25876e-34
LRRC49	2.84052e-38	0.622666	0.732	0.277	8.5707e-34
LINC02343	2.8668e-38	2.03648	0.126	0.017	8.65001e-34
SYNGR3	2.87541e-38	2.02436	0.256	0.059	8.67597e-34
TTC25	3.06864e-38	1.85912	0.187	0.033	9.25899e-34
PGLYRP1	3.15429e-38	2.33322	0.106	0.012	9.51745e-34
EFNA5	3.18893e-38	1.20487	0.748	0.349	9.62195e-34
NAGPA	3.27754e-38	1.42899	0.301	0.074	9.88932e-34
RGS17	3.29397e-38	1.0783	0.496	0.163	9.9389e-34
MACROD2	3.38782e-38	0.932252	0.976	0.647	1.02221e-33
AC079163.2	3.44996e-38	2.52085	0.167	0.028	1.04096e-33
CNKSR2	3.47959e-38	0.894515	0.821	0.389	1.0499e-33
RAB11FIP4	3.72853e-38	0.909901	0.748	0.305	1.12501e-33
KLC4	3.87012e-38	1.03607	0.354	0.095	1.16773e-33
VSTM2L	4.08296e-38	1.90284	0.37	0.111	1.23195e-33
PARP11	4.11744e-38	0.671738	0.533	0.174	1.24236e-33
DLGAP1-AS4	4.14845e-38	1.24696	0.496	0.164	1.25171e-33
OSBPL8	4.3616e-38	0.923881	0.898	0.437	1.31602e-33
AC106793.1	4.53247e-38	1.18377	0.488	0.168	1.36758e-33
DCTN5	4.9742e-38	0.765471	0.476	0.147	1.50087e-33
TRNAU1AP	4.97924e-38	0.754803	0.524	0.17	1.50238e-33
SSBP3	4.99793e-38	0.921365	0.748	0.309	1.50803e-33
AC008079.1	5.53716e-38	1.96114	0.13	0.018	1.67073e-33
TOMM70	5.62534e-38	0.697563	0.52	0.166	1.69733e-33
AC004784.1	5.67996e-38	0.818981	0.333	0.086	1.71381e-33
RTEL1	5.79996e-38	1.31478	0.252	0.055	1.75002e-33
PPIL2	5.86417e-38	0.693178	0.516	0.167	1.7694e-33
NTRK2	6.11942e-38	0.788864	0.988	0.635	1.84641e-33
FLYWCH1	6.29855e-38	0.797659	0.463	0.144	1.90046e-33
NFE2L1	6.31989e-38	0.94603	0.455	0.139	1.9069e-33
MZF1	6.35692e-38	0.713815	0.415	0.12	1.91807e-33
CISD1	6.55441e-38	0.934686	0.533	0.179	1.97766e-33
LY96	6.60163e-38	1.7834	0.114	0.014	1.99191e-33
SLC14A2-AS1	6.69343e-38	2.74345	0.106	0.012	2.01961e-33
PRC1-AS1	6.81886e-38	1.87189	0.159	0.025	2.05745e-33
C19orf44	7.20153e-38	1.43005	0.203	0.039	2.17292e-33
RRP1B	7.27157e-38	0.439824	0.419	0.119	2.19405e-33
COL4A2	7.41568e-38	1.73744	0.374	0.113	2.23753e-33
ACVR2A	7.57603e-38	0.917631	0.614	0.228	2.28591e-33
AC138969.1	8.05096e-38	1.54871	0.126	0.017	2.42922e-33
LIMK2	8.13514e-38	1.03204	0.236	0.049	2.45462e-33
SNCB	8.36408e-38	2.06356	0.354	0.107	2.52369e-33
ST3GAL2	8.95028e-38	1.35696	0.354	0.098	2.70057e-33
BTBD2	9.19102e-38	1.11364	0.423	0.127	2.77321e-33
GAP43	9.28169e-38	1.12023	0.663	0.278	2.80057e-33
AC079781.5	9.35196e-38	0.830157	0.85	0.361	2.82177e-33
TTN-AS1	9.95397e-38	0.993037	0.752	0.329	3.00341e-33
AC012613.1	1.01696e-37	2.14025	0.11	0.013	3.06848e-33
FAM117B	1.03014e-37	0.686208	0.569	0.196	3.10825e-33
JAK2	1.05445e-37	0.700341	0.776	0.317	3.1816e-33
TRIM71	1.10083e-37	2.4407	0.15	0.023	3.32153e-33
INPP5F	1.11278e-37	0.830878	0.585	0.203	3.35759e-33
AC104689.2	1.15194e-37	2.54234	0.134	0.019	3.47575e-33
MPHOSPH9	1.16532e-37	0.711807	0.776	0.307	3.51613e-33
RABL2A	1.17341e-37	0.764523	0.313	0.077	3.54052e-33
NMNAT3	1.18447e-37	0.786237	0.476	0.151	3.57389e-33
ELP6	1.3721e-37	0.779637	0.378	0.104	4.14004e-33
USP53	1.41035e-37	0.427651	0.565	0.19	4.25545e-33
NYAP2	1.45463e-37	1.80908	0.496	0.178	4.38907e-33
ATP2B1	1.54819e-37	1.06894	0.858	0.47	4.67135e-33
WDR97	1.60221e-37	2.04633	0.15	0.023	4.83434e-33
AL034347.1	1.60254e-37	2.10049	0.106	0.012	4.83534e-33
MAPRE3	1.61656e-37	0.919332	0.492	0.159	4.87764e-33
MPHOSPH6	1.66085e-37	1.04756	0.411	0.122	5.01127e-33
INPP4B	1.75316e-37	1.18045	0.74	0.364	5.28982e-33
SH3BP5	1.80116e-37	0.656367	0.642	0.237	5.43464e-33
RRP15	1.86528e-37	0.887321	0.341	0.09	5.62811e-33
P3H2	1.93966e-37	0.947176	0.447	0.141	5.85254e-33
SORBS1	1.94462e-37	0.508591	0.935	0.44	5.8675e-33
FAM219A	1.99062e-37	0.69001	0.545	0.18	6.00631e-33
HRH3	2.12961e-37	2.18601	0.171	0.029	6.42568e-33
TVP23C	2.24997e-37	0.643552	0.756	0.292	6.78883e-33
USP7	2.25197e-37	0.661361	0.585	0.202	6.79486e-33
FAM171A2	2.3679e-37	2.07252	0.179	0.032	7.14467e-33
AKAP8L	2.48919e-37	0.890144	0.732	0.288	7.51063e-33
LINC01503	2.51894e-37	2.3507	0.163	0.027	7.60039e-33
DLG4	2.54175e-37	1.54109	0.325	0.086	7.66924e-33
INPP5B	2.5423e-37	0.744686	0.614	0.217	7.67089e-33
MAP3K4	2.67375e-37	0.629128	0.768	0.297	8.06752e-33
SMN1	2.69849e-37	1.56528	0.15	0.023	8.14214e-33
ERICH3-AS1	2.76502e-37	2.04303	0.159	0.026	8.3429e-33
DEAF1	2.94695e-37	1.02622	0.488	0.16	8.89183e-33
ARHGAP12	2.9591e-37	0.417678	0.654	0.234	8.92849e-33
AC104002.3	2.9937e-37	2.3386	0.114	0.014	9.03288e-33
MTMR1	3.15819e-37	0.639527	0.654	0.241	9.52921e-33
NPLOC4	3.2081e-37	0.523276	0.699	0.256	9.67981e-33
COL4A3	3.25011e-37	1.24496	0.183	0.032	9.80655e-33
HSPH1	3.42717e-37	1.03734	0.61	0.231	1.03408e-32
ATXN7	3.43253e-37	0.42505	0.614	0.209	1.0357e-32
ATF6B	3.63068e-37	0.770783	0.358	0.097	1.09549e-32
MCTP2	3.94341e-37	2.78275	0.102	0.012	1.18985e-32
AL136317.2	4.0184e-37	1.887	0.264	0.062	1.21247e-32
TNFRSF21	4.33335e-37	0.887083	0.398	0.116	1.3075e-32
AC087500.1	4.59209e-37	0.952432	0.463	0.148	1.38557e-32
PGAM1	4.68555e-37	1.30446	0.423	0.134	1.41377e-32
POR	4.91723e-37	0.936712	0.394	0.114	1.48368e-32
TTC5	4.93204e-37	1.0029	0.37	0.102	1.48815e-32
FMN1	5.16606e-37	0.673528	0.752	0.308	1.55876e-32
FAM131A	5.76106e-37	1.25665	0.362	0.102	1.73828e-32
AC010615.2	5.78164e-37	1.57065	0.179	0.032	1.7445e-32
POM121C	5.84931e-37	0.608306	0.569	0.194	1.76491e-32
MTG2	5.88173e-37	0.51631	0.431	0.127	1.77469e-32
GPR162	6.11908e-37	1.67343	0.309	0.081	1.84631e-32
SRM	6.29761e-37	1.54541	0.256	0.059	1.90018e-32
UGCG	6.32465e-37	0.865887	0.427	0.128	1.90834e-32
CLUH	6.38893e-37	1.16457	0.252	0.056	1.92773e-32
TMEM179	6.44889e-37	1.73689	0.313	0.082	1.94583e-32
TRAP1	6.52584e-37	0.921533	0.557	0.195	1.96904e-32
AC106795.3	7.33078e-37	1.882	0.236	0.051	2.21192e-32
LINC00683	7.47806e-37	2.42651	0.171	0.03	2.25635e-32
RNF185	7.61172e-37	0.698605	0.411	0.119	2.29668e-32
SSBP4	7.86794e-37	1.55759	0.362	0.105	2.37399e-32
STX17-AS1	8.70152e-37	1.46736	0.199	0.038	2.62551e-32
CCDC81	8.71567e-37	1.3159	0.138	0.02	2.62978e-32
PIP5K1C	8.79305e-37	1.18902	0.358	0.1	2.65313e-32
ZC3H8	8.80174e-37	0.706556	0.569	0.198	2.65575e-32
LMNB1-DT	8.89027e-37	2.17975	0.102	0.012	2.68246e-32
CPLX3	9.19893e-37	2.59017	0.106	0.013	2.77559e-32
CFAP161	9.6501e-37	1.42923	0.329	0.089	2.91172e-32
NARF	9.72216e-37	0.687754	0.439	0.133	2.93347e-32
COLEC10	9.97657e-37	2.91385	0.11	0.014	3.01023e-32
LINC00630	9.99959e-37	0.745747	0.496	0.16	3.01718e-32
EXTL1	1.07011e-36	2.07188	0.211	0.043	3.22885e-32
ABHD8	1.10119e-36	1.42874	0.337	0.092	3.32263e-32
IFFO2	1.13138e-36	0.980294	0.268	0.062	3.41372e-32
TBC1D19	1.16184e-36	0.705856	0.736	0.291	3.50563e-32
CHST15	1.16448e-36	1.36748	0.37	0.107	3.51357e-32
GON4L	1.21278e-36	0.681366	0.634	0.232	3.65932e-32
ORAI2	1.23662e-36	1.41195	0.276	0.066	3.73126e-32
GRK6	1.3415e-36	1.55409	0.179	0.032	4.04769e-32
HEATR3	1.39483e-36	0.693215	0.447	0.137	4.20862e-32
MECR	1.39711e-36	0.886724	0.362	0.099	4.21549e-32
LINC02112	1.44088e-36	1.25623	0.183	0.033	4.34758e-32
DRAIC	1.45063e-36	0.988965	0.26	0.059	4.377e-32
BX890604.2	1.46237e-36	2.18435	0.106	0.013	4.4124e-32
TRIM22	1.52901e-36	0.788291	0.203	0.04	4.61348e-32
TRMT11	1.58283e-36	0.840707	0.923	0.467	4.77588e-32
CHRD	1.58527e-36	1.82208	0.24	0.053	4.78323e-32
SLC29A2	1.6722e-36	1.64813	0.13	0.018	5.04553e-32
APBA2	1.73633e-36	0.848786	0.776	0.329	5.23902e-32
LASP1	1.82326e-36	1.37861	0.309	0.079	5.50134e-32
ZFHX3	1.87896e-36	1.21592	0.63	0.264	5.6694e-32
GRSF1	1.88246e-36	0.643077	0.492	0.156	5.67994e-32
LINC02666	1.88355e-36	0.890512	0.337	0.09	5.68324e-32
WASHC2C	1.93051e-36	0.528422	0.378	0.105	5.82492e-32
NETO2	1.96556e-36	1.22857	0.524	0.193	5.93068e-32
AC004540.1	2.07722e-36	1.05478	0.354	0.097	6.26758e-32
CELF3	2.20419e-36	2.05961	0.224	0.048	6.65069e-32
LINC02636	2.2675e-36	1.53145	0.252	0.057	6.84173e-32
MIB2	2.37828e-36	0.992498	0.293	0.073	7.17598e-32
PTPN9	2.38004e-36	0.74004	0.553	0.192	7.18128e-32
POM121	2.38638e-36	0.602747	0.614	0.22	7.20043e-32
MAPK11	2.45308e-36	1.9559	0.187	0.035	7.40168e-32
NEBL	2.53324e-36	0.423442	0.947	0.455	7.64354e-32
ZNF391	2.69844e-36	1.83078	0.187	0.035	8.14199e-32
AC005726.1	2.89253e-36	1.37553	0.301	0.077	8.72763e-32
MYEF2	2.89485e-36	0.755265	0.821	0.346	8.73463e-32
REX1BD	2.95059e-36	1.14472	0.39	0.118	8.90282e-32
RNF145	2.96203e-36	0.747953	0.691	0.27	8.93735e-32
COQ8A	3.11812e-36	0.999216	0.398	0.118	9.40831e-32
TENT4A	3.15253e-36	0.550171	0.581	0.2	9.51213e-32
STK40	3.2373e-36	0.94672	0.346	0.094	9.76791e-32
FBXL20	3.34381e-36	0.932064	0.898	0.432	1.00893e-31
ADAT2	3.40074e-36	0.984813	0.224	0.046	1.02611e-31
HTR7	3.42807e-36	2.81363	0.142	0.022	1.03435e-31
PPARG	3.43717e-36	0.966632	0.427	0.133	1.0371e-31
FAM182B	3.57494e-36	1.22793	0.309	0.08	1.07867e-31
LINC01322	3.93061e-36	1.46151	0.549	0.217	1.18598e-31
ZFY	4.22244e-36	0.471287	0.268	0.062	1.27404e-31
ZDHHC22	4.503e-36	1.65499	0.236	0.052	1.35869e-31
AC013652.1	4.5129e-36	1.56153	0.402	0.127	1.36168e-31
ADAR	4.55234e-36	0.525934	0.642	0.23	1.37358e-31
CAMK4	4.67661e-36	0.877691	0.699	0.289	1.41107e-31
MARS	4.83428e-36	0.634356	0.435	0.133	1.45865e-31
IARS	4.85417e-36	0.52824	0.76	0.291	1.46465e-31
NUP210	4.90684e-36	0.653304	0.411	0.121	1.48054e-31
DHRSX	5.07348e-36	0.625308	0.577	0.203	1.53082e-31
CLVS1	5.4249e-36	0.788157	0.622	0.235	1.63685e-31
DGAT2	5.43187e-36	2.50764	0.126	0.018	1.63896e-31
AC007368.1	5.46959e-36	1.58234	0.476	0.17	1.65034e-31
HDX	5.70194e-36	0.576157	0.516	0.172	1.72045e-31
CFAP44	5.80278e-36	0.817453	0.443	0.137	1.75087e-31
RNASET2	6.03403e-36	0.265511	0.398	0.121	1.82065e-31
PLD3	6.05423e-36	0.907511	0.866	0.416	1.82674e-31
P4HA3	6.29948e-36	1.17433	0.215	0.044	1.90074e-31
SHF	6.81208e-36	1.52648	0.207	0.042	2.05541e-31
MAP1B	6.87942e-36	0.805252	0.943	0.685	2.07573e-31
MAMLD1	6.9073e-36	1.17658	0.439	0.142	2.08414e-31
TSC22D1	6.98945e-36	0.874004	0.923	0.487	2.10893e-31
MORN1	7.16434e-36	1.49242	0.24	0.053	2.1617e-31
OPTN	7.45983e-36	1.04892	0.553	0.2	2.25086e-31
PIP5K1B	7.47449e-36	1.29789	0.512	0.188	2.25528e-31
ARHGEF3	7.48876e-36	0.799031	0.695	0.268	2.25958e-31
LDAH	7.60765e-36	0.720297	0.537	0.186	2.29546e-31
CCDC125	7.89026e-36	0.864773	0.37	0.105	2.38073e-31
COL4A1	7.97713e-36	1.81395	0.252	0.06	2.40694e-31
CEP112	8.80645e-36	0.988258	0.667	0.267	2.65717e-31
MAGI3	9.32493e-36	0.900343	0.703	0.287	2.81361e-31
SHCBP1	9.4799e-36	2.09521	0.13	0.019	2.86037e-31
PNPLA6	9.71374e-36	0.735068	0.411	0.122	2.93093e-31
CRELD1	9.87119e-36	1.04103	0.325	0.087	2.97843e-31
OPA3	1.01237e-35	1.29346	0.272	0.065	3.05463e-31
LARP1	1.01378e-35	0.705964	0.829	0.344	3.05889e-31
AP1M1	1.04451e-35	0.891187	0.39	0.114	3.15159e-31
CHRM3	1.10504e-35	1.09907	0.768	0.411	3.33423e-31
SH2D3C	1.10637e-35	1.56153	0.22	0.046	3.33824e-31
NCLN	1.1199e-35	1.00595	0.28	0.068	3.37906e-31
BLCAP	1.16357e-35	0.926741	0.415	0.126	3.51083e-31
SLC26A8	1.16548e-35	1.8152	0.24	0.054	3.51662e-31
EMC1	1.21806e-35	0.852679	0.337	0.09	3.67525e-31
BMERB1	1.21846e-35	0.830802	0.882	0.408	3.67645e-31
PAWR	1.22637e-35	1.8804	0.22	0.047	3.70031e-31
PRSS51	1.23447e-35	1.26086	0.272	0.065	3.72477e-31
NRXN1	1.28986e-35	0.730262	1	0.664	3.89189e-31
DENND3	1.31585e-35	0.990951	0.39	0.12	3.97032e-31
ZNF74	1.38881e-35	1.13823	0.183	0.033	4.19045e-31
TMEM178B	1.40959e-35	0.887212	0.882	0.426	4.25315e-31
TMEM241	1.52158e-35	0.884587	0.622	0.234	4.59107e-31
KCNN2	1.54511e-35	1.00323	0.533	0.19	4.66207e-31
TCP10L	1.55937e-35	1.63984	0.154	0.025	4.70509e-31
SPG7	1.56347e-35	0.600258	0.785	0.317	4.71747e-31
PLXNB2	1.57438e-35	1.24779	0.248	0.056	4.75039e-31
AC008105.3	1.59345e-35	1.69749	0.256	0.06	4.80791e-31
PFKM	1.60536e-35	1.5854	0.276	0.068	4.84385e-31
AL591242.1	1.63047e-35	1.16057	0.179	0.032	4.91961e-31
SCN1A	1.63853e-35	1.01628	0.756	0.356	4.94393e-31
PGM2L1	1.64473e-35	1.35151	0.561	0.224	4.96264e-31
AP001825.1	1.65459e-35	0.986345	0.447	0.142	4.99238e-31
SATB1	1.80034e-35	1.54689	0.423	0.139	5.43216e-31
CPLANE1	1.8192e-35	0.857807	0.939	0.47	5.48908e-31
QSOX1	2.0309e-35	0.937363	0.346	0.095	6.12783e-31
MED17	2.15317e-35	0.557862	0.407	0.12	6.49676e-31
AC027251.1	2.25041e-35	1.79035	0.248	0.057	6.79016e-31
DNAJC5	2.26859e-35	0.585079	0.553	0.19	6.84503e-31
MCF2	2.29025e-35	1.86866	0.232	0.051	6.91036e-31
FARSB	2.31934e-35	0.599734	0.695	0.264	6.99813e-31
CRTAC1	2.3259e-35	1.65483	0.325	0.091	7.01794e-31
SLC25A42	2.37811e-35	1.05001	0.37	0.108	7.17546e-31
RARS	2.39673e-35	0.632572	0.569	0.2	7.23164e-31
AC006581.2	2.49465e-35	1.48912	0.211	0.044	7.5271e-31
PALMD	2.52559e-35	1.69079	0.252	0.059	7.62048e-31
RPS6KA2	2.55198e-35	1.03136	0.935	0.579	7.7001e-31
ANO10	2.72288e-35	0.790498	0.72	0.292	8.21574e-31
AL512306.3	2.73448e-35	1.9331	0.138	0.021	8.25075e-31
TMEM185A	2.95094e-35	1.13687	0.24	0.053	8.90386e-31
GPR135	2.99948e-35	0.583982	0.435	0.133	9.05033e-31
SLC36A4	3.02143e-35	0.537947	0.699	0.266	9.11657e-31
PSMD3	3.06772e-35	0.923692	0.325	0.087	9.25624e-31
SLCO5A1	3.25484e-35	1.6221	0.211	0.044	9.82082e-31
CELF6	3.30928e-35	0.915301	0.374	0.108	9.98508e-31
FXYD7	3.3174e-35	1.70408	0.333	0.095	1.00096e-30
TDRP	3.32486e-35	1.40003	0.346	0.099	1.00321e-30
FSD1L	3.44653e-35	0.74197	0.63	0.237	1.03992e-30
JAKMIP2-AS1	3.75197e-35	0.924742	0.272	0.065	1.13208e-30
SNAP47	3.83422e-35	1.30495	0.28	0.07	1.1569e-30
ACOX1	3.89414e-35	0.557616	0.419	0.123	1.17498e-30
EFR3B	3.94481e-35	0.910731	0.602	0.225	1.19027e-30
ZNF10	3.983e-35	0.526661	0.565	0.198	1.20179e-30
TMEM8B	4.00803e-35	0.966187	0.329	0.089	1.20934e-30
SGSM3	4.01722e-35	0.881804	0.321	0.085	1.21212e-30
ENTR1	4.1459e-35	0.783178	0.248	0.056	1.25094e-30
EIF4E2	4.15671e-35	0.407869	0.374	0.105	1.2542e-30
TMPRSS11A	4.19611e-35	1.73021	0.11	0.014	1.26609e-30
HARS	4.40931e-35	0.709144	0.488	0.159	1.33042e-30
MAST2	4.72866e-35	0.497518	0.602	0.21	1.42678e-30
DHX40	4.99195e-35	0.735186	0.378	0.108	1.50622e-30
ANKRD29	4.99962e-35	1.56117	0.244	0.056	1.50853e-30
KIF1A	5.05584e-35	0.91782	0.732	0.303	1.5255e-30
MGAT4C	5.07792e-35	1.57983	0.78	0.463	1.53216e-30
LAMC3	5.27049e-35	2.08399	0.146	0.023	1.59027e-30
FGF12-AS1	5.45216e-35	1.59311	0.228	0.049	1.64508e-30
ZNF516	5.59997e-35	0.562515	0.346	0.094	1.68968e-30
ZC3H12B	5.66075e-35	0.68827	0.557	0.2	1.70802e-30
ZC2HC1A	5.97768e-35	0.702965	0.748	0.303	1.80364e-30
EXOC7	6.13873e-35	0.457326	0.553	0.189	1.85224e-30
TRERF1	6.59552e-35	1.0869	0.589	0.226	1.99007e-30
AUXG01000058.1	7.48363e-35	1.28577	0.476	0.168	2.25804e-30
ADGRL2	8.33361e-35	0.817183	0.756	0.365	2.5145e-30
ALG1L9P	8.55458e-35	1.09136	0.488	0.171	2.58117e-30
GRAMD1B	8.79781e-35	0.724522	0.61	0.232	2.65456e-30
EHBP1	8.8946e-35	0.885288	0.947	0.507	2.68377e-30
SCPEP1	8.90886e-35	0.747079	0.52	0.177	2.68807e-30
MED15	9.37797e-35	0.615424	0.654	0.246	2.82962e-30
AC104117.3	9.57263e-35	1.66334	0.138	0.021	2.88835e-30
AC008014.1	9.62098e-35	0.57679	0.504	0.173	2.90294e-30
BRSK2	9.79925e-35	0.894288	0.463	0.154	2.95673e-30
AGAP9	1.01682e-34	0.796727	0.301	0.077	3.06804e-30
ACAA1	1.03371e-34	0.750962	0.402	0.12	3.11901e-30
ECM1	1.07967e-34	1.93814	0.175	0.032	3.25768e-30
ERGIC1	1.13277e-34	0.658561	0.569	0.201	3.41791e-30
MAP3K10	1.16982e-34	0.929469	0.346	0.097	3.52971e-30
MRI1	1.24423e-34	0.893982	0.382	0.113	3.75423e-30
KCNQ5	1.27477e-34	0.94161	0.805	0.461	3.84636e-30
DUSP8	1.29293e-34	1.45055	0.272	0.069	3.90115e-30
SUN1	1.33032e-34	0.649306	0.776	0.318	4.01398e-30
TCEAL2	1.34661e-34	1.44231	0.398	0.13	4.06312e-30
CHKB-DT	1.36399e-34	0.900089	0.305	0.079	4.11557e-30
AL139260.1	1.48397e-34	0.708039	0.764	0.314	4.4776e-30
ZNF814	1.50913e-34	0.619329	0.415	0.126	4.55349e-30
FRY	1.53419e-34	0.980829	0.878	0.424	4.62911e-30
MBOAT7	1.57023e-34	1.06346	0.366	0.106	4.73785e-30
OXSR1	1.57896e-34	0.486514	0.585	0.204	4.7642e-30
SLC9A6	1.66622e-34	0.800506	0.492	0.165	5.0275e-30
MOB3A	1.68804e-34	1.10121	0.268	0.065	5.09332e-30
INTS8	1.70595e-34	0.460144	0.561	0.192	5.14737e-30
RBFOX2	1.72126e-34	0.80454	0.943	0.518	5.19357e-30
RBBP8	1.73191e-34	1.18384	0.285	0.071	5.22568e-30
LCLAT1	1.78969e-34	0.512889	0.61	0.219	5.40004e-30
WFDC1	1.87646e-34	1.87497	0.13	0.019	5.66185e-30
PEMT	1.96094e-34	1.17131	0.24	0.054	5.91674e-30
KDM5B	1.99478e-34	0.800946	0.622	0.234	6.01886e-30
DLGAP1-AS5	2.05533e-34	1.71343	0.248	0.059	6.20154e-30
P3H1	2.09569e-34	0.868902	0.236	0.052	6.32333e-30
MPHOSPH8	2.1303e-34	0.595993	0.898	0.384	6.42775e-30
TRIM25	2.14842e-34	1.33731	0.28	0.071	6.48242e-30
IFNGR2	2.15758e-34	0.682939	0.463	0.151	6.51006e-30
TMEM63B	2.1934e-34	0.971846	0.37	0.108	6.61815e-30
FAM184A	2.21706e-34	0.510982	0.663	0.25	6.68953e-30
PTPN1	2.26904e-34	0.577792	0.565	0.199	6.84636e-30
E2F3	2.28545e-34	0.802171	0.455	0.149	6.89587e-30
FBXO3	2.302e-34	0.535014	0.537	0.182	6.94582e-30
ANTXR1	2.40024e-34	0.523775	0.52	0.182	7.24224e-30
SLC22A5	2.41447e-34	0.994286	0.244	0.055	7.28518e-30
SAE1	2.50501e-34	0.690936	0.431	0.133	7.55836e-30
PDCD11	2.50766e-34	0.802609	0.317	0.084	7.56637e-30
PVT1	2.52131e-34	1.34762	0.411	0.134	7.60756e-30
CYFIP1	2.52195e-34	0.263072	0.589	0.215	7.60947e-30
ARHGEF28	2.64111e-34	1.35689	0.512	0.191	7.96901e-30
ZFPM2	2.64877e-34	1.51588	0.695	0.384	7.99214e-30
ARL17B	2.67802e-34	0.676712	0.232	0.051	8.08039e-30
ARHGEF12	2.77331e-34	0.693867	0.915	0.438	8.3679e-30
PLXNC1	2.82286e-34	1.05113	0.431	0.139	8.51742e-30
MAPK8IP3	3.01094e-34	0.745923	0.768	0.323	9.0849e-30
ZNF432	3.22841e-34	0.849097	0.289	0.072	9.74107e-30
SLC25A21	3.40948e-34	1.1242	0.313	0.085	1.02874e-29
MTHFD1L	3.43425e-34	0.505159	0.748	0.301	1.03622e-29
ABCC5	3.50876e-34	0.636297	0.768	0.321	1.0587e-29
SPATS2	3.71804e-34	0.818004	0.691	0.273	1.12184e-29
BRD1	3.90394e-34	0.557508	0.484	0.158	1.17794e-29
SPDYE5	3.96568e-34	1.44618	0.15	0.025	1.19657e-29
AC007535.1	4.12265e-34	1.8035	0.159	0.027	1.24393e-29
PGM3	4.20759e-34	0.597326	0.402	0.12	1.26956e-29
TTC3	4.21761e-34	0.853418	0.976	0.65	1.27258e-29
AL133166.1	4.31825e-34	1.64427	0.293	0.078	1.30295e-29
NAE1	4.95159e-34	0.625884	0.569	0.203	1.49404e-29
CIAO1	5.00844e-34	0.668924	0.565	0.201	1.5112e-29
MIA3	5.15207e-34	0.555439	0.589	0.21	1.55453e-29
IMPDH1	5.15361e-34	2.15383	0.142	0.023	1.555e-29
NCK2	5.18786e-34	0.79512	0.427	0.137	1.56533e-29
TFRC	5.42652e-34	0.798449	0.407	0.124	1.63734e-29
CCDC28A	5.77302e-34	0.620076	0.402	0.121	1.74189e-29
TBCD	6.02811e-34	0.719499	0.703	0.281	1.81886e-29
FAM78B	6.09785e-34	0.917696	0.431	0.138	1.8399e-29
CCDC66	6.11187e-34	0.542491	0.772	0.317	1.84414e-29
SCAI	6.19552e-34	0.799286	0.87	0.396	1.86937e-29
PRKAA2	6.29994e-34	0.754996	0.687	0.268	1.90088e-29
EIF3L	6.93196e-34	0.785531	0.415	0.129	2.09158e-29
PABPN1	7.16827e-34	0.529601	0.732	0.285	2.16288e-29
HECTD4	7.18306e-34	0.850049	0.947	0.531	2.16734e-29
DCLK2	7.50539e-34	0.474359	0.854	0.402	2.2646e-29
PEBP4	7.63419e-34	1.33599	0.256	0.062	2.30346e-29
CBWD1	7.66526e-34	0.629557	0.407	0.123	2.31284e-29
TARS2	7.829e-34	1.03797	0.297	0.077	2.36224e-29
HSPA13	8.15569e-34	1.08937	0.358	0.103	2.46082e-29
SPAG17	8.25389e-34	2.6248	0.118	0.016	2.49045e-29
KDM4B	8.33487e-34	0.723301	0.703	0.277	2.51488e-29
CCDC149	8.42512e-34	0.508059	0.48	0.157	2.54211e-29
LYSMD2	8.46527e-34	1.72946	0.252	0.061	2.55423e-29
RGPD8	8.63031e-34	0.659671	0.297	0.076	2.60402e-29
FTX	9.03956e-34	0.589813	0.996	0.919	2.7275e-29
HCP5	9.11064e-34	1.80409	0.122	0.017	2.74895e-29
AC105345.1	9.37803e-34	1.19091	0.199	0.04	2.82963e-29
AL133410.1	9.38898e-34	1.15639	0.264	0.064	2.83294e-29
C6orf136	9.49506e-34	0.95782	0.276	0.069	2.86494e-29
PPM1L	9.58559e-34	0.815914	0.854	0.402	2.89226e-29
MDH1	9.98807e-34	0.886577	0.699	0.293	3.0137e-29
FIGNL2	1.00864e-33	2.24262	0.102	0.013	3.04338e-29
PAK6	1.04582e-33	2.30871	0.199	0.042	3.15556e-29
BCO1	1.07172e-33	1.75709	0.146	0.024	3.23369e-29
RAB11FIP1	1.26135e-33	1.73707	0.224	0.05	3.80586e-29
TIMM50	1.29144e-33	0.929909	0.272	0.067	3.89667e-29
NKIRAS1	1.35238e-33	1.10127	0.305	0.08	4.08052e-29
ADD3-AS1	1.41078e-33	1.18791	0.272	0.068	4.25674e-29
GNB4	1.41117e-33	0.678254	0.366	0.108	4.25793e-29
CBWD3	1.41806e-33	0.912775	0.26	0.062	4.27872e-29
MYO16	1.47322e-33	1.69461	0.581	0.259	4.44516e-29
CBY1	1.48163e-33	0.971122	0.329	0.091	4.47053e-29
AC074286.1	1.5009e-33	1.42863	0.146	0.024	4.52867e-29
IDE	1.51414e-33	0.654791	0.52	0.181	4.5686e-29
TTC26	1.52299e-33	1.20887	0.305	0.081	4.59533e-29
FGF14-AS1	1.52351e-33	1.9411	0.106	0.013	4.59688e-29
PLXNA4	1.52378e-33	1.16928	0.614	0.248	4.59771e-29
AL157834.1	1.53757e-33	1.81139	0.171	0.032	4.63932e-29
TMEM163	1.54561e-33	1.15155	0.402	0.133	4.66355e-29
WNT3	1.60506e-33	2.22641	0.142	0.023	4.84295e-29
GPI	1.60685e-33	0.728623	0.837	0.377	4.84834e-29
GALNTL6	1.69007e-33	1.21176	0.772	0.424	5.09944e-29
BRI3BP	1.71052e-33	0.944403	0.374	0.111	5.16116e-29
AHCTF1	1.78602e-33	0.491193	0.772	0.308	5.38894e-29
SAMD12-AS1	1.82844e-33	1.71451	0.256	0.064	5.51694e-29
NMT1	1.83094e-33	0.525405	0.634	0.235	5.52448e-29
ZNF133	1.98419e-33	0.572905	0.593	0.215	5.98689e-29
ANKRD36	2.03072e-33	0.832308	0.967	0.559	6.12728e-29
CRK	2.04336e-33	0.692906	0.476	0.158	6.16542e-29
ASAH2B	2.1147e-33	2.07992	0.13	0.02	6.38068e-29
WNT10B	2.16649e-33	1.68144	0.199	0.041	6.53694e-29
P4HA2	2.18839e-33	1.34792	0.179	0.034	6.60304e-29
CALCOCO2	2.25088e-33	0.587324	0.512	0.173	6.79159e-29
FAM66C	2.2552e-33	0.378328	0.675	0.251	6.8046e-29
DBNL	2.25772e-33	0.668423	0.333	0.092	6.81223e-29
RELL2	2.27945e-33	2.20988	0.146	0.024	6.87779e-29
TOMM20	2.30094e-33	0.941933	0.634	0.259	6.94262e-29
TMLHE	2.3075e-33	0.61018	0.415	0.128	6.96243e-29
PSMC1	2.35828e-33	0.607447	0.439	0.14	7.11564e-29
ZNF573	2.41449e-33	0.332853	0.48	0.154	7.28524e-29
NCKIPSD	2.63086e-33	1.06536	0.26	0.064	7.93809e-29
TMEM106C	2.65154e-33	1.97889	0.171	0.032	8.00048e-29
AF131215.4	2.76238e-33	1.84552	0.114	0.016	8.33492e-29
RAB40C	2.81804e-33	0.900715	0.476	0.161	8.50288e-29
ACOT11	2.82042e-33	0.574542	0.398	0.122	8.51005e-29
DGKB	2.83404e-33	0.771344	0.805	0.415	8.55116e-29
LINC01138	2.88852e-33	0.582697	0.654	0.249	8.71553e-29
MLIP	2.91751e-33	1.46685	0.504	0.201	8.80301e-29
DDX55	2.93471e-33	0.648512	0.325	0.088	8.85491e-29
ACSL6	3.04108e-33	0.6309	0.667	0.271	9.17585e-29
HERC1	3.19484e-33	0.776481	0.98	0.661	9.6398e-29
GART	3.20996e-33	0.433251	0.439	0.138	9.6854e-29
CRTC1	3.21296e-33	0.993931	0.557	0.208	9.69448e-29
DPCD	3.34703e-33	1.73696	0.207	0.045	1.0099e-28
APLP2	3.42011e-33	0.811849	0.711	0.302	1.03195e-28
MORN3	3.48146e-33	2.18137	0.179	0.035	1.05046e-28
HDAC10	3.49992e-33	1.6445	0.159	0.028	1.05603e-28
OSCP1	3.53667e-33	1.44074	0.211	0.045	1.06712e-28
GDI1	3.55267e-33	0.677782	0.63	0.249	1.07195e-28
SLC25A14	3.62703e-33	1.22803	0.236	0.054	1.09438e-28
SATL1	3.67217e-33	1.85978	0.118	0.017	1.108e-28
UBR4	3.70425e-33	0.551575	0.72	0.285	1.11768e-28
XRCC6	3.76933e-33	0.769304	0.549	0.199	1.13732e-28
LINC01844	3.98933e-33	2.09845	0.146	0.024	1.2037e-28
AC108169.1	4.00023e-33	2.05419	0.183	0.036	1.20699e-28
SAXO2	4.09168e-33	0.363207	0.35	0.098	1.23458e-28
KRAS	4.19268e-33	0.792422	0.439	0.142	1.26506e-28
GSTO2	4.27736e-33	0.50609	0.374	0.11	1.29061e-28
ARPC2	4.36898e-33	0.577313	0.654	0.254	1.31825e-28
POP1	4.3698e-33	0.814973	0.321	0.088	1.3185e-28
AC025159.1	4.62854e-33	0.72885	0.931	0.529	1.39657e-28
TMEM246	4.69814e-33	0.723714	0.37	0.109	1.41757e-28
CDAN1	4.82715e-33	1.15639	0.207	0.044	1.45649e-28
ZFAND1	4.85823e-33	0.708099	0.402	0.123	1.46587e-28
FBXL19	5.01635e-33	1.33027	0.232	0.053	1.51358e-28
ING4	5.43557e-33	0.56716	0.321	0.087	1.64008e-28
ABHD2	5.53735e-33	0.466033	0.768	0.319	1.67078e-28
RBM4	5.73577e-33	0.539244	0.626	0.234	1.73065e-28
BBS1	5.81625e-33	1.23836	0.301	0.081	1.75494e-28
SLC35F4	6.35189e-33	1.77567	0.305	0.088	1.91656e-28
ALK	6.36189e-33	1.84577	0.431	0.157	1.91957e-28
SUCLG1	6.38605e-33	0.407767	0.598	0.214	1.92686e-28
KIAA1257	6.44599e-33	1.6588	0.236	0.056	1.94495e-28
AC064875.1	6.55431e-33	1.68173	0.232	0.055	1.97763e-28
TRPC6	6.58205e-33	1.56424	0.321	0.094	1.986e-28
MAMDC2	6.61187e-33	1.49597	0.215	0.047	1.995e-28
ATP6V1H	6.75551e-33	0.839512	0.805	0.366	2.03834e-28
ENTPD6	6.96591e-33	0.846358	0.337	0.096	2.10182e-28
LINGO2	7.11923e-33	0.946851	0.768	0.429	2.14809e-28
ORC3	7.49881e-33	0.576965	0.728	0.294	2.26262e-28
FLOT1	7.62362e-33	0.979587	0.447	0.151	2.30027e-28
PNKP	7.92227e-33	0.94708	0.26	0.064	2.39039e-28
PLB1	7.95241e-33	1.47781	0.163	0.029	2.39948e-28
TMTC3	7.98614e-33	0.545931	0.602	0.223	2.40966e-28
B3GALNT2	8.14531e-33	0.482963	0.549	0.193	2.45768e-28
UAP1	8.37202e-33	1.16715	0.232	0.053	2.52609e-28
RBMS3	8.55923e-33	1.08295	0.772	0.393	2.58258e-28
TSR1	8.57224e-33	1.02992	0.211	0.045	2.5865e-28
NSD2	8.6408e-33	0.739455	0.752	0.316	2.60719e-28
IFITM10	8.72687e-33	1.68228	0.154	0.027	2.63316e-28
LRRC2	8.8048e-33	1.3278	0.28	0.072	2.65667e-28
NEK4	8.81134e-33	0.574472	0.431	0.137	2.65865e-28
GABARAPL1	8.81565e-33	0.731452	0.467	0.157	2.65995e-28
TUBG2	9.04358e-33	0.555323	0.431	0.135	2.72872e-28
GLMN	9.50107e-33	0.646354	0.634	0.242	2.86676e-28
PDE5A	9.54778e-33	0.755097	0.561	0.212	2.88085e-28
AKTIP	9.58965e-33	0.786009	0.325	0.09	2.89349e-28
AC016831.7	9.69385e-33	0.530093	0.711	0.282	2.92493e-28
KCNIP1	9.9032e-33	0.862796	0.533	0.204	2.98809e-28
ZBTB46	1.00115e-32	1.35861	0.35	0.105	3.02078e-28
LYPLA1	1.07918e-32	0.941441	0.362	0.107	3.25622e-28
EXOSC2	1.08823e-32	1.2836	0.175	0.033	3.28352e-28
EPDR1	1.10774e-32	0.854576	0.362	0.106	3.34239e-28
SLC22A24	1.12906e-32	2.19439	0.138	0.022	3.40671e-28
DIDO1	1.13457e-32	0.464367	0.654	0.247	3.42333e-28
RAPGEF1	1.13831e-32	0.366111	0.671	0.258	3.43463e-28
ARSJ	1.15113e-32	1.72655	0.187	0.038	3.4733e-28
ATP6V0E2	1.1577e-32	0.735774	0.565	0.209	3.49313e-28
PNKD	1.1661e-32	0.957396	0.419	0.135	3.51848e-28
CBWD2	1.23801e-32	0.301413	0.337	0.093	3.73544e-28
PLEKHM2	1.29109e-32	0.683252	0.459	0.153	3.8956e-28
TBC1D24	1.29135e-32	1.23014	0.305	0.083	3.89639e-28
LINC00620	1.30797e-32	2.39002	0.118	0.017	3.94654e-28
LRRC3B	1.308e-32	0.390744	0.435	0.145	3.94664e-28
NSMAF	1.31318e-32	0.617498	0.732	0.298	3.96227e-28
CSAD	1.35852e-32	0.660711	0.691	0.274	4.09908e-28
AL356608.3	1.39583e-32	2.22815	0.102	0.013	4.21163e-28
GUCY1B1	1.40327e-32	1.2358	0.508	0.187	4.2341e-28
CELF2-AS2	1.42329e-32	1.57567	0.285	0.076	4.29451e-28
NDRG3	1.45017e-32	0.959895	0.549	0.202	4.37561e-28
MVD	1.47535e-32	0.75218	0.341	0.097	4.45158e-28
LINC02803	1.55983e-32	1.52431	0.224	0.051	4.70646e-28
ZNF829	1.56608e-32	1.24567	0.167	0.031	4.72533e-28
ZNF534	1.5883e-32	1.72724	0.179	0.035	4.79239e-28
LY6E-DT	1.65534e-32	2.09056	0.199	0.042	4.99467e-28
NARS	1.90373e-32	0.780585	0.492	0.171	5.74413e-28
PILRA	1.9364e-32	0.644658	0.317	0.086	5.84269e-28
FAM174A	2.08411e-32	0.920296	0.366	0.11	6.28837e-28
AGPAT3	2.12788e-32	0.487794	0.622	0.23	6.42046e-28
LDB1	2.19276e-32	1.18891	0.211	0.046	6.61621e-28
PDCD7	2.33014e-32	0.278322	0.516	0.173	7.03074e-28
TTC13	2.4111e-32	0.426593	0.699	0.269	7.27501e-28
SS18L1	2.43869e-32	0.835118	0.398	0.126	7.35827e-28
KIF26B	2.4437e-32	1.03523	0.549	0.218	7.37338e-28
ARV1	2.45753e-32	0.926383	0.309	0.084	7.41509e-28
PKIA	2.59228e-32	0.963112	0.541	0.203	7.82169e-28
COX10-AS1	2.66342e-32	0.792869	0.528	0.193	8.03633e-28
HOMER1	2.97974e-32	0.687974	0.711	0.29	8.99078e-28
TRNP1	2.98951e-32	1.91241	0.154	0.027	9.02025e-28
AP000487.1	3.1092e-32	0.851953	0.236	0.055	9.38138e-28
C5orf49	3.16894e-32	2.16999	0.118	0.017	9.56163e-28
P3H3	3.37559e-32	2.03282	0.175	0.034	1.01852e-27
RABL2B	3.4063e-32	0.911595	0.301	0.081	1.02778e-27
TMCO3	3.43204e-32	0.481854	0.516	0.177	1.03555e-27
PLOD2	3.46337e-32	0.786004	0.354	0.103	1.045e-27
MPV17L	3.49788e-32	0.678339	0.264	0.065	1.05541e-27
UHRF1BP1	3.58874e-32	0.441887	0.508	0.173	1.08283e-27
AAK1	3.7114e-32	0.789102	0.947	0.519	1.11984e-27
GYS1	3.78713e-32	1.11845	0.317	0.089	1.14269e-27
GLYATL2	3.81893e-32	1.43337	0.191	0.039	1.15229e-27
SH2B1	3.81972e-32	0.773262	0.447	0.148	1.15252e-27
FBXO10	3.85696e-32	0.722679	0.39	0.119	1.16376e-27
GAA	3.94231e-32	0.569071	0.317	0.087	1.18951e-27
ZNF875	3.96995e-32	0.365675	0.504	0.168	1.19785e-27
SHFL	4.18275e-32	0.954599	0.264	0.066	1.26206e-27
ALDH18A1	4.18341e-32	1.13122	0.256	0.063	1.26226e-27
AC073571.1	4.27894e-32	1.39772	0.154	0.027	1.29108e-27
SHC2	4.33032e-32	0.589701	0.35	0.101	1.30659e-27
RSPH3	4.46366e-32	1.15991	0.423	0.141	1.34682e-27
ZDHHC1	4.5031e-32	1.31617	0.179	0.035	1.35872e-27
PLEKHO1	4.52467e-32	1.01581	0.297	0.081	1.36523e-27
EIF3B	4.55111e-32	0.475985	0.378	0.113	1.37321e-27
PSMA4	4.57681e-32	0.991907	0.346	0.102	1.38096e-27
NCALD	4.7247e-32	1.04299	0.671	0.308	1.42558e-27
NELL1	4.87836e-32	1.28119	0.618	0.275	1.47195e-27
PRKACA	5.01616e-32	0.914889	0.337	0.097	1.51352e-27
RPL7L1	5.21358e-32	0.73227	0.439	0.145	1.57309e-27
LRRN3	5.24212e-32	0.875946	0.472	0.166	1.5817e-27
NALCN-AS1	5.34613e-32	1.22043	0.126	0.019	1.61309e-27
CAMTA2	5.36283e-32	1.35417	0.309	0.088	1.61813e-27
ST6GAL2	5.39965e-32	1.23632	0.492	0.186	1.62924e-27
AL035530.2	5.54007e-32	0.628346	0.447	0.147	1.67161e-27
ME1	5.62421e-32	0.506083	0.646	0.252	1.69699e-27
FAM234A	5.63179e-32	0.792079	0.366	0.11	1.69928e-27
AL135910.1	5.67767e-32	1.53862	0.122	0.018	1.71312e-27
SARS	5.68837e-32	0.701862	0.533	0.193	1.71635e-27
AL136441.1	5.70528e-32	2.29802	0.207	0.047	1.72145e-27
SUFU	5.87642e-32	0.827954	0.492	0.174	1.77309e-27
MED23	5.89961e-32	0.503618	0.691	0.272	1.78009e-27
C2	6.06074e-32	1.36048	0.175	0.034	1.82871e-27
FSTL4	6.09565e-32	1.12476	0.549	0.223	1.83924e-27
EXOC3	6.1521e-32	0.470484	0.39	0.119	1.85627e-27
GARS	6.4646e-32	0.75304	0.435	0.143	1.95056e-27
NAA40	6.5235e-32	0.920287	0.264	0.066	1.96834e-27
BCLAF3	6.59897e-32	0.279558	0.577	0.204	1.99111e-27
MICAL1	6.6802e-32	0.922674	0.264	0.067	2.01562e-27
ZNF549	6.75653e-32	0.971085	0.285	0.075	2.03865e-27
AC024614.4	6.88158e-32	2.22826	0.13	0.021	2.07638e-27
PKP2	7.09214e-32	2.49903	0.15	0.027	2.13991e-27
HERC6	7.18288e-32	1.09655	0.305	0.084	2.16729e-27
HNRNPLL	7.32831e-32	0.850858	0.537	0.201	2.21117e-27
SOX1-OT	7.33225e-32	1.95501	0.211	0.048	2.21236e-27
TLK1	7.45654e-32	0.734835	0.85	0.386	2.24986e-27
LIPE-AS1	7.46741e-32	0.746654	0.622	0.241	2.25314e-27
SETDB2	7.85222e-32	0.652571	0.48	0.165	2.36925e-27
VPS35	8.30709e-32	0.689352	0.557	0.203	2.5065e-27
UBE3A	8.45991e-32	0.778423	0.935	0.503	2.55261e-27
PSMG3-AS1	8.70838e-32	1.19703	0.191	0.039	2.62758e-27
C1QTNF7	8.75942e-32	1.37228	0.138	0.023	2.64298e-27
KCNK12	9.10181e-32	1.08457	0.293	0.08	2.74629e-27
C17orf80	9.20058e-32	1.09074	0.24	0.057	2.77609e-27
SEC61A2	9.41966e-32	0.397403	0.614	0.226	2.84219e-27
NIT2	9.56141e-32	0.869172	0.272	0.069	2.88496e-27
TTC7B	1.00494e-31	0.737462	0.882	0.416	3.03219e-27
FLVCR1	1.0252e-31	0.556857	0.492	0.167	3.09333e-27
ZBTB4	1.02853e-31	0.701541	0.524	0.189	3.10339e-27
GJC1	1.03265e-31	2.79032	0.122	0.018	3.11581e-27
TMEM43	1.04228e-31	0.634019	0.329	0.093	3.14487e-27
AC104389.5	1.06849e-31	1.69472	0.171	0.033	3.22395e-27
MRTFA	1.07595e-31	0.653285	0.89	0.419	3.24646e-27
WDR5	1.09836e-31	0.491648	0.329	0.092	3.31407e-27
TCTN2	1.13366e-31	1.91653	0.179	0.036	3.4206e-27
ANKRD16	1.14258e-31	0.713045	0.358	0.106	3.44751e-27
SLC2A3	1.1488e-31	0.847434	0.28	0.074	3.46627e-27
YTHDC2	1.16905e-31	0.642568	0.898	0.419	3.52736e-27
ADAMTS19	1.20081e-31	0.612872	0.642	0.255	3.62322e-27
AC011447.3	1.22669e-31	0.732338	0.272	0.069	3.7013e-27
NAXD	1.23057e-31	0.769319	0.297	0.08	3.713e-27
PRDM5	1.3131e-31	0.917422	0.317	0.089	3.962e-27
PIP4K2B	1.33891e-31	0.753358	0.447	0.15	4.03989e-27
SORCS1	1.37975e-31	1.52442	0.618	0.317	4.16313e-27
MEGF8	1.42462e-31	0.969885	0.402	0.131	4.2985e-27
ZNF331	1.43764e-31	0.407986	0.537	0.189	4.33779e-27
LIN7A	1.45258e-31	1.42377	0.459	0.172	4.38288e-27
KCNMA1-AS1	1.47703e-31	1.11517	0.248	0.06	4.45664e-27
ZBED4	1.48666e-31	0.426923	0.321	0.089	4.48569e-27
RAP2A	1.49979e-31	0.941146	0.48	0.172	4.52532e-27
ZRSR2	1.5231e-31	0.837908	0.297	0.08	4.59566e-27
STEAP2	1.542e-31	1.25952	0.398	0.131	4.65269e-27
ANKS3	1.57299e-31	0.641371	0.472	0.161	4.74619e-27
LRTM1	1.68123e-31	1.68215	0.256	0.066	5.07276e-27
HEATR1	1.7252e-31	0.487656	0.472	0.159	5.20545e-27
ZFYVE26	1.764e-31	0.408216	0.447	0.145	5.32252e-27
NOM1	1.84137e-31	0.882946	0.28	0.074	5.55595e-27
BDP1	1.86967e-31	0.752454	0.927	0.45	5.64137e-27
LRRC20	1.95018e-31	1.42452	0.22	0.05	5.88429e-27
ZNF335	2.08561e-31	0.617409	0.37	0.112	6.29292e-27
FBXW8	2.14807e-31	0.483162	0.488	0.167	6.48138e-27
LRRC7	2.18392e-31	0.703103	0.992	0.86	6.58954e-27
TOM1	2.25783e-31	0.80368	0.276	0.072	6.81257e-27
ARID3A	2.27257e-31	0.717014	0.244	0.059	6.85703e-27
SUGP2	2.30775e-31	0.693354	0.764	0.331	6.96317e-27
UBAC2	2.33185e-31	0.695246	0.837	0.381	7.03588e-27
TCHP	2.33522e-31	0.412142	0.488	0.166	7.04606e-27
ZNF7	2.34814e-31	0.683467	0.289	0.076	7.08505e-27
SAT1	2.41438e-31	0.324013	0.528	0.197	7.2849e-27
ANKRD52	2.42164e-31	0.672451	0.337	0.097	7.30682e-27
CARS2	2.56911e-31	0.376008	0.557	0.198	7.75177e-27
TMEM158	2.60088e-31	2.55292	0.138	0.023	7.84764e-27
RBMS3-AS3	2.63359e-31	1.40776	0.22	0.05	7.94634e-27
HACL1	2.78796e-31	0.439596	0.642	0.242	8.41211e-27
VPS53	2.83676e-31	0.718707	0.85	0.392	8.55936e-27
VANGL2	2.87861e-31	1.02643	0.138	0.023	8.68562e-27
AC022872.1	2.97249e-31	1.32916	0.203	0.044	8.9689e-27
LRRTM4	2.98664e-31	0.559277	0.939	0.646	9.01158e-27
RBM4B	3.01647e-31	0.674803	0.28	0.073	9.1016e-27
AC072028.1	3.07265e-31	1.66366	0.187	0.039	9.27112e-27
SART3	3.09326e-31	0.480387	0.459	0.154	9.33328e-27
GIGYF1	3.22788e-31	0.356537	0.419	0.131	9.73948e-27
XPO5	3.36938e-31	0.649794	0.386	0.12	1.01664e-26
ATG16L1	3.44593e-31	0.50174	0.366	0.109	1.03974e-26
RMDN2-AS1	3.49254e-31	1.46407	0.142	0.024	1.0538e-26
PCDH7	3.50737e-31	0.811984	0.862	0.486	1.05828e-26
SLC27A2	3.57526e-31	1.81185	0.154	0.028	1.07876e-26
STX12	3.58385e-31	0.643511	0.646	0.259	1.08136e-26
ZNF69	3.58649e-31	0.895017	0.232	0.055	1.08215e-26
ECSIT	3.58743e-31	1.05364	0.358	0.111	1.08243e-26
LINC-PINT	3.58961e-31	0.2961	0.467	0.154	1.08309e-26
MIR222HG	3.59866e-31	1.26444	0.301	0.087	1.08582e-26
TBC1D2B	3.67778e-31	0.714815	0.39	0.122	1.1097e-26
PIN1	3.75157e-31	1.13102	0.423	0.145	1.13196e-26
STOML1	3.78055e-31	1.41274	0.187	0.039	1.14071e-26
ZCCHC17	3.83668e-31	0.533929	0.589	0.221	1.15764e-26
CD59	3.8399e-31	0.970164	0.419	0.14	1.15861e-26
GMCL1	3.93068e-31	0.579959	0.626	0.24	1.186e-26
NSMF	4.02776e-31	1.29618	0.39	0.131	1.21529e-26
RNF40	4.14745e-31	0.967508	0.232	0.055	1.25141e-26
BAG4	4.18278e-31	0.889532	0.39	0.124	1.26207e-26
SV2B	4.27262e-31	1.61466	0.549	0.262	1.28918e-26
TASP1	4.32534e-31	0.626388	0.72	0.293	1.30509e-26
AKAP8	4.45129e-31	0.534641	0.358	0.106	1.34309e-26
ZNF790-AS1	4.57555e-31	0.87736	0.325	0.093	1.38058e-26
RNF123	4.59131e-31	1.23158	0.199	0.043	1.38533e-26
SLC35E2A	4.6085e-31	0.672427	0.317	0.089	1.39052e-26
FAM117A	4.63417e-31	1.42209	0.199	0.043	1.39827e-26
CDH9	4.84231e-31	1.21472	0.65	0.304	1.46107e-26
LINC02795	4.92982e-31	2.33857	0.13	0.021	1.48747e-26
MSH4	5.44223e-31	1.26354	0.224	0.052	1.64209e-26
UTP6	5.60574e-31	0.606524	0.398	0.126	1.69142e-26
SLC9A1	5.73301e-31	1.20846	0.244	0.06	1.72982e-26
LINC00205	5.77171e-31	1.12954	0.297	0.083	1.7415e-26
AL078459.1	5.81774e-31	0.535763	0.272	0.07	1.75539e-26
NEUROD2	6.0044e-31	2.11575	0.187	0.04	1.81171e-26
PRSS23	6.02444e-31	1.30536	0.301	0.085	1.81775e-26
EMC3	6.07047e-31	0.735112	0.5	0.178	1.83164e-26
PDHX	6.45738e-31	0.441699	0.695	0.273	1.94839e-26
KIF27	6.55417e-31	0.447239	0.443	0.146	1.97759e-26
LINC00158	6.5586e-31	1.20659	0.24	0.059	1.97893e-26
AF131215.6	6.71554e-31	2.12469	0.118	0.018	2.02628e-26
KLHL18	6.76366e-31	0.376891	0.439	0.142	2.0408e-26
REV3L	6.9803e-31	0.547857	0.963	0.554	2.10617e-26
EXT2	7.1571e-31	0.447936	0.642	0.248	2.15951e-26
LINC01951	7.50329e-31	2.38096	0.13	0.021	2.26397e-26
STX1A	7.53256e-31	1.7904	0.305	0.091	2.2728e-26
ANKRD27	7.56102e-31	0.882238	0.459	0.16	2.28139e-26
KIAA0895L	7.65406e-31	0.973644	0.313	0.089	2.30946e-26
DNAH10	7.69304e-31	1.20578	0.175	0.035	2.32122e-26
ZEB1	7.79444e-31	0.557801	0.748	0.352	2.35182e-26
TRAPPC6B	7.88035e-31	0.47634	0.516	0.181	2.37774e-26
AC239809.3	7.88901e-31	0.405588	0.443	0.145	2.38035e-26
LINC02664	8.01444e-31	1.94647	0.146	0.026	2.4182e-26
ADGRA2	8.02624e-31	2.14709	0.175	0.035	2.42176e-26
MGLL	8.08634e-31	0.533265	0.695	0.287	2.43989e-26
AL391807.1	8.24432e-31	0.304537	0.618	0.233	2.48756e-26
AL137786.1	8.3618e-31	2.27977	0.11	0.016	2.52301e-26
CHRM3-AS2	8.71252e-31	1.39035	0.329	0.098	2.62883e-26
N4BP2L1	8.79886e-31	0.5833	0.65	0.256	2.65488e-26
AL035634.1	9.06785e-31	1.55443	0.106	0.014	2.73604e-26
NIN	9.15118e-31	0.973878	0.772	0.388	2.76119e-26
GOLGB1	9.27254e-31	0.550525	0.801	0.345	2.7978e-26
ELP1	9.84478e-31	0.298149	0.598	0.218	2.97046e-26
MCUB	9.93774e-31	1.26474	0.211	0.047	2.99851e-26
FAM168B	9.94888e-31	0.417697	0.565	0.205	3.00187e-26
KBTBD12	1.03095e-30	0.307478	0.354	0.107	3.1107e-26
SMARCB1	1.11599e-30	0.653292	0.439	0.146	3.36726e-26
TRIM69	1.18276e-30	1.4422	0.272	0.073	3.56873e-26
WDR47	1.23478e-30	0.645262	0.581	0.221	3.7257e-26
TMEM9	1.24585e-30	0.878046	0.289	0.078	3.75912e-26
RHBDL1	1.26471e-30	1.79452	0.191	0.041	3.816e-26
KIF3A	1.3162e-30	0.711599	0.846	0.401	3.97138e-26
TUBB2A	1.3435e-30	1.28607	0.504	0.219	4.05373e-26
SLC25A39	1.36693e-30	1.02936	0.215	0.049	4.12444e-26
AC105290.1	1.38219e-30	2.20755	0.11	0.016	4.17047e-26
SYTL5	1.41435e-30	1.50634	0.211	0.049	4.26753e-26
LINC01771	1.42867e-30	2.00168	0.146	0.026	4.31071e-26
ELAVL1	1.4338e-30	0.329458	0.467	0.156	4.32621e-26
FLT3	1.51421e-30	2.11536	0.154	0.029	4.56882e-26
FZD3	1.61419e-30	0.860029	0.618	0.246	4.87049e-26
LARP1B	1.61592e-30	0.731522	0.776	0.351	4.87572e-26
ALG9	1.66505e-30	0.295868	0.443	0.144	5.02396e-26
DDAH1	1.6767e-30	0.968684	0.549	0.234	5.05911e-26
BCAP29	1.69291e-30	0.586073	0.642	0.252	5.10803e-26
TM2D3	1.74425e-30	0.42004	0.585	0.217	5.26293e-26
EGF	1.76841e-30	1.76035	0.154	0.028	5.33581e-26
SLC66A2	1.79386e-30	0.497846	0.443	0.149	5.41261e-26
ORMDL1	1.85509e-30	0.424895	0.557	0.205	5.59738e-26
INO80B	1.87411e-30	1.21884	0.179	0.036	5.65477e-26
AC006115.2	1.87577e-30	0.661146	0.606	0.235	5.65977e-26
AC055733.2	1.94316e-30	1.25117	0.159	0.03	5.86309e-26
ZNF746	1.96033e-30	1.07391	0.244	0.06	5.91489e-26
UNKL	1.9639e-30	0.472996	0.325	0.092	5.92568e-26
FSIP1	1.96651e-30	1.51061	0.321	0.097	5.93354e-26
AGFG2	2.00157e-30	0.96763	0.232	0.055	6.03934e-26
CARMIL1	2.00909e-30	0.473603	0.703	0.328	6.06201e-26
GNG12-AS1	2.01748e-30	1.11444	0.293	0.081	6.08734e-26
PNCK	2.03889e-30	0.787447	0.35	0.108	6.15194e-26
OCRL	2.04815e-30	0.562162	0.321	0.091	6.17987e-26
AP2M1	2.16287e-30	1.03509	0.512	0.198	6.52602e-26
AP5B1	2.19313e-30	1.65223	0.163	0.031	6.61732e-26
CA13	2.22538e-30	1.58595	0.215	0.05	6.71463e-26
LMLN	2.24618e-30	0.53217	0.341	0.1	6.77739e-26
MLLT11	2.2469e-30	1.62587	0.358	0.121	6.77956e-26
PRKCB	2.26785e-30	0.8884	0.874	0.49	6.84279e-26
DGAT1	2.27399e-30	0.923553	0.215	0.05	6.86132e-26
DNAAF5	2.36571e-30	0.802324	0.293	0.08	7.13805e-26
PDPR	2.37218e-30	0.684187	0.504	0.182	7.15758e-26
ZGLP1	2.40491e-30	2.00042	0.11	0.016	7.25633e-26
CTPS1	2.41768e-30	0.907305	0.248	0.062	7.29487e-26
RHBDL3	2.42662e-30	0.657398	0.382	0.12	7.32184e-26
LNX1	2.44006e-30	0.842887	0.533	0.202	7.36238e-26
HTT	2.44848e-30	0.710263	0.87	0.407	7.38779e-26
PRR16	2.47727e-30	1.0922	0.569	0.245	7.47468e-26
CGREF1	2.49572e-30	1.77804	0.244	0.062	7.53034e-26
PCID2	2.50684e-30	0.328865	0.508	0.176	7.5639e-26
PTPRM	2.60235e-30	1.12115	0.78	0.398	7.85206e-26
DZANK1	2.60471e-30	0.587991	0.37	0.113	7.85919e-26
MZT2A	2.62617e-30	1.04389	0.386	0.126	7.92394e-26
SLC18B1	2.67712e-30	0.58543	0.35	0.105	8.07768e-26
EPB41L5	2.69479e-30	0.53169	0.654	0.256	8.13099e-26
PGAP2	2.89075e-30	0.663069	0.35	0.105	8.72225e-26
SDC3	2.9105e-30	0.646565	0.309	0.087	8.78184e-26
BRAT1	3.0424e-30	0.871943	0.252	0.064	9.17983e-26
NFXL1	3.10187e-30	0.460789	0.516	0.185	9.35927e-26
TMEM240	3.10934e-30	1.70486	0.175	0.035	9.38181e-26
SMG6	3.15684e-30	0.579428	0.789	0.347	9.52514e-26
ZDHHC13	3.17754e-30	0.49119	0.386	0.121	9.5876e-26
IFT81	3.38469e-30	0.691423	0.455	0.157	1.02126e-25
OGDH	3.47014e-30	0.56506	0.614	0.239	1.04705e-25
AL133284.1	3.48229e-30	1.58385	0.106	0.015	1.05071e-25
ADAM9	3.51051e-30	0.466048	0.549	0.202	1.05923e-25
PHF1	3.57347e-30	0.836149	0.252	0.063	1.07822e-25
CSK	3.6227e-30	1.02856	0.228	0.054	1.09308e-25
MAP3K13	3.67392e-30	0.613422	0.744	0.308	1.10853e-25
LINC00342	3.72086e-30	1.00264	0.89	0.445	1.1227e-25
BEND5	3.74286e-30	1.7184	0.142	0.025	1.12933e-25
SGSH	3.79118e-30	1.77398	0.114	0.017	1.14391e-25
ARG2	3.83096e-30	1.22307	0.22	0.052	1.15592e-25
GVQW3	3.88787e-30	0.975217	0.309	0.088	1.17309e-25
SARS2	3.89563e-30	1.2047	0.187	0.039	1.17543e-25
IFT46	3.92645e-30	1.03693	0.224	0.053	1.18473e-25
CCDC62	3.96017e-30	0.93504	0.236	0.057	1.1949e-25
HDAC5	3.96561e-30	0.583875	0.484	0.168	1.19654e-25
TPD52L2	4.00906e-30	0.287206	0.455	0.151	1.20965e-25
TRPM3	4.18133e-30	1.14047	0.691	0.368	1.26163e-25
FBXW12	4.28621e-30	1.86029	0.11	0.016	1.29328e-25
SEPTIN9	4.37748e-30	1.23919	0.354	0.111	1.32082e-25
SNX8	4.38798e-30	1.2758	0.358	0.114	1.32399e-25
ZFPM2-AS1	4.46157e-30	0.728713	0.386	0.133	1.34619e-25
KCNN1	4.4872e-30	2.14081	0.199	0.045	1.35392e-25
ZNF483	4.48876e-30	0.65837	0.874	0.443	1.35439e-25
AC087280.2	4.50646e-30	1.46539	0.317	0.095	1.35973e-25
ZNF334	4.69498e-30	0.491763	0.301	0.083	1.41662e-25
AGO1	4.80641e-30	0.572295	0.488	0.172	1.45024e-25
PRKRIP1	4.8067e-30	0.570549	0.764	0.322	1.45033e-25
AKAP12	4.81798e-30	0.78496	0.488	0.184	1.45373e-25
ACBD4	4.82481e-30	1.38647	0.175	0.035	1.45579e-25
SIRT4	4.83111e-30	2.20759	0.102	0.014	1.45769e-25
BBOF1	5.0225e-30	1.03735	0.301	0.086	1.51544e-25
URB1	5.13066e-30	0.3702	0.447	0.148	1.54807e-25
IPO9	5.25245e-30	0.414363	0.728	0.295	1.58482e-25
URGCP	5.30614e-30	0.432448	0.707	0.281	1.60102e-25
AP002336.2	5.31681e-30	0.400583	0.382	0.119	1.60424e-25
SH3GL1	5.44464e-30	1.01287	0.321	0.095	1.64281e-25
TNFRSF19	5.47564e-30	1.55974	0.179	0.037	1.65216e-25
EFCAB7	5.52687e-30	0.664282	0.459	0.158	1.66762e-25
RNF34	5.6701e-30	0.363711	0.52	0.184	1.71084e-25
ARL14EP	5.70674e-30	0.659186	0.337	0.1	1.7219e-25
TCERG1L	5.86947e-30	1.79052	0.333	0.105	1.77099e-25
VCL	5.8848e-30	0.808994	0.431	0.149	1.77562e-25
YPEL3	6.11853e-30	0.584547	0.459	0.161	1.84614e-25
EIF3C	6.14815e-30	1.23694	0.154	0.029	1.85508e-25
PPP2R5B	6.16393e-30	0.478345	0.301	0.083	1.85984e-25
MAN1B1	6.35486e-30	0.641865	0.341	0.103	1.91745e-25
GABRA3	6.56188e-30	1.05635	0.37	0.119	1.97992e-25
TBRG1	6.57795e-30	0.577682	0.614	0.238	1.98477e-25
TMEM35A	6.65506e-30	1.37278	0.215	0.05	2.00803e-25
EEF1AKMT2	6.76897e-30	0.421269	0.593	0.222	2.0424e-25
LMBRD2	6.78111e-30	0.650579	0.634	0.252	2.04606e-25
SENP2	7.22355e-30	0.397683	0.638	0.244	2.17956e-25
WDR37	7.25155e-30	0.471666	0.74	0.306	2.18801e-25
AL596214.1	7.2623e-30	1.66831	0.175	0.036	2.19125e-25
PM20D2	7.2844e-30	0.945318	0.268	0.071	2.19792e-25
B3GAT2	7.32766e-30	1.14622	0.301	0.088	2.21097e-25
CCDC186	7.35351e-30	0.528514	0.533	0.195	2.21878e-25
CYB5D2	7.43137e-30	0.520332	0.423	0.138	2.24227e-25
KCTD16	7.5588e-30	0.970016	0.772	0.425	2.28072e-25
AL138756.1	7.72926e-30	2.00349	0.134	0.023	2.33215e-25
FAM156A	7.87906e-30	0.455174	0.264	0.068	2.37735e-25
KIF3B	8.2489e-30	0.885571	0.459	0.161	2.48894e-25
STK36	8.37047e-30	1.13396	0.211	0.048	2.52562e-25
GRIK4	8.42775e-30	1.00919	0.691	0.324	2.54291e-25
CACNB1	8.51845e-30	1.53974	0.232	0.057	2.57027e-25
HSD17B11	8.54292e-30	0.53433	0.329	0.096	2.57765e-25
CLTB	8.56836e-30	1.18966	0.37	0.121	2.58533e-25
AC018638.7	8.71787e-30	1.51065	0.114	0.017	2.63044e-25
AC231533.1	9.06203e-30	0.921912	0.195	0.042	2.73429e-25
SARAF	9.0669e-30	0.897147	0.772	0.384	2.73576e-25
PDIA6	9.09727e-30	0.752928	0.443	0.152	2.74492e-25
PRPSAP2	9.54683e-30	0.391435	0.472	0.161	2.88057e-25
EIF2AK2	9.76547e-30	0.459969	0.581	0.217	2.94653e-25
NRP2	1.03429e-29	1.28661	0.236	0.059	3.12077e-25
IQCE	1.04206e-29	1.18795	0.325	0.098	3.1442e-25
SNAPC3	1.0431e-29	0.400985	0.569	0.212	3.14735e-25
LINC02217	1.06629e-29	1.64301	0.301	0.09	3.21731e-25
SOCS2	1.07154e-29	2.24891	0.11	0.016	3.23314e-25
FBXO42	1.08541e-29	0.482663	0.756	0.316	3.275e-25
TBC1D25	1.14438e-29	0.910581	0.224	0.053	3.45295e-25
RIMS4	1.14935e-29	2.12521	0.207	0.049	3.46794e-25
ALDH3A2	1.16681e-29	0.377743	0.488	0.17	3.52063e-25
AC079760.2	1.16984e-29	1.43832	0.191	0.042	3.52975e-25
LINC01118	1.17927e-29	1.44521	0.215	0.051	3.55821e-25
CTIF	1.2038e-29	0.685704	0.841	0.395	3.63222e-25
RTN3	1.22413e-29	0.718879	0.976	0.661	3.69357e-25
SUMF2	1.2621e-29	0.694133	0.427	0.144	3.80812e-25
ATG5	1.28042e-29	0.52624	0.699	0.285	3.86342e-25
USP22	1.32593e-29	0.50153	0.679	0.276	4.00073e-25
NAT10	1.34022e-29	0.758866	0.402	0.131	4.04383e-25
ABCF2	1.44042e-29	1.00907	0.215	0.05	4.34617e-25
PITRM1	1.51587e-29	0.504332	0.386	0.123	4.57383e-25
SCN4B	1.53399e-29	2.47138	0.11	0.016	4.6285e-25
LINC01567	1.55907e-29	1.46575	0.13	0.022	4.70417e-25
GPSM1	1.57656e-29	0.976723	0.228	0.055	4.75695e-25
AC079921.1	1.67149e-29	0.323534	0.28	0.075	5.04337e-25
CCNT2-AS1	1.68187e-29	1.02146	0.37	0.119	5.07471e-25
SLC22A14	1.68657e-29	1.75003	0.171	0.034	5.0889e-25
GATC	1.76097e-29	0.615145	0.321	0.092	5.31338e-25
AC098829.1	1.79341e-29	0.455251	0.557	0.209	5.41126e-25
SYNPO	1.81234e-29	2.06928	0.268	0.077	5.46838e-25
BOLA3	1.86905e-29	1.16995	0.256	0.067	5.63949e-25
KDM2B-DT	1.88679e-29	0.829343	0.248	0.063	5.693e-25
DNAH9	1.94135e-29	1.1132	0.313	0.092	5.85763e-25
MLXIP	2.04237e-29	0.474559	0.533	0.193	6.16243e-25
ABHD14A	2.04362e-29	1.28767	0.289	0.083	6.16621e-25
ACOT8	2.06716e-29	0.777982	0.317	0.093	6.23723e-25
VGLL4	2.18146e-29	0.641231	0.776	0.344	6.58213e-25
AL033504.1	2.20618e-29	1.97978	0.28	0.082	6.65672e-25
LRP1	2.23462e-29	0.621445	0.496	0.187	6.74251e-25
AC107223.1	2.24052e-29	0.863986	0.74	0.355	6.76033e-25
ARL6IP1	2.25479e-29	0.995885	0.618	0.274	6.80336e-25
CENPC	2.26426e-29	0.503902	0.772	0.332	6.83196e-25
CHN1	2.28727e-29	1.26715	0.748	0.455	6.90137e-25
PRKCI	2.28797e-29	0.684609	0.646	0.265	6.9035e-25
CPNE1	2.30029e-29	0.349158	0.463	0.158	6.94066e-25
CDH10	2.36727e-29	1.23569	0.736	0.393	7.14277e-25
RUNDC3A	2.40859e-29	1.2731	0.378	0.128	7.26744e-25
SEZ6L	2.43708e-29	0.480128	0.638	0.284	7.35341e-25
USF1	2.5969e-29	0.629349	0.207	0.047	7.83563e-25
MRPS6	2.60263e-29	1.01853	0.301	0.086	7.85291e-25
MAP2K2	2.68789e-29	0.666448	0.358	0.111	8.11016e-25
SMARCA4	2.68864e-29	0.707052	0.667	0.275	8.11243e-25
MED10	2.69686e-29	0.463486	0.39	0.125	8.13725e-25
DNAL1	2.71568e-29	0.956553	0.341	0.105	8.19403e-25
PCDH1	2.72056e-29	1.56661	0.195	0.044	8.20875e-25
POMGNT2	2.74949e-29	1.10604	0.244	0.062	8.29603e-25
ZSCAN26	2.77387e-29	0.483208	0.346	0.104	8.3696e-25
CHST12	2.79788e-29	0.759355	0.321	0.094	8.44204e-25
ANAPC10	2.83149e-29	0.598721	0.72	0.312	8.54344e-25
TMEM30A	2.84961e-29	0.49994	0.533	0.196	8.59812e-25
DAB1	2.89055e-29	0.832129	0.919	0.53	8.72166e-25
MLLT3	2.92001e-29	0.754008	0.886	0.473	8.81054e-25
MIR22HG	3.07466e-29	1.40507	0.13	0.022	9.27718e-25
IRS1	3.09235e-29	1.32896	0.191	0.042	9.33056e-25
AC079447.1	3.09712e-29	0.674468	0.593	0.236	9.34495e-25
NDUFA6-DT	3.11447e-29	0.810408	0.289	0.08	9.3973e-25
GFPT1	3.16076e-29	0.489888	0.528	0.192	9.53695e-25
DTX3	3.26874e-29	0.818779	0.297	0.084	9.86278e-25
AC009126.1	3.29767e-29	0.428081	0.504	0.18	9.95006e-25
RGPD5	3.33926e-29	0.675249	0.268	0.071	1.00756e-24
AC233976.1	3.3896e-29	1.589	0.207	0.048	1.02274e-24
CNR1	3.47779e-29	1.33071	0.402	0.145	1.04935e-24
SMCO4	3.48833e-29	1.46691	0.114	0.017	1.05253e-24
UXS1	3.59897e-29	0.698424	0.435	0.148	1.08592e-24
ZNF577	3.68064e-29	0.259636	0.537	0.192	1.11056e-24
AC023590.1	3.68426e-29	0.364499	0.484	0.171	1.11165e-24
UCHL3	3.7081e-29	0.36687	0.455	0.154	1.11885e-24
RIPK1	3.7562e-29	0.621945	0.451	0.156	1.13336e-24
AC090531.1	3.80561e-29	1.63789	0.146	0.027	1.14827e-24
NME4	3.82131e-29	1.68938	0.175	0.036	1.15301e-24
NEU3	3.87577e-29	0.616095	0.333	0.099	1.16944e-24
PGRMC1	3.96332e-29	0.694048	0.528	0.201	1.19585e-24
C2orf27A	3.98263e-29	0.564721	0.411	0.139	1.20168e-24
CMAS	4.20803e-29	0.682685	0.431	0.147	1.26969e-24
ZCCHC8	4.37557e-29	0.346564	0.427	0.141	1.32024e-24
RBFA	4.38615e-29	0.737623	0.28	0.077	1.32343e-24
ESF1	4.4123e-29	0.324661	0.614	0.235	1.33132e-24
TTLL1	4.42063e-29	1.16089	0.276	0.076	1.33384e-24
GSDME	4.44997e-29	0.943615	0.199	0.045	1.34269e-24
TRAPPC11	4.67099e-29	0.315902	0.638	0.245	1.40938e-24
KAT7	4.76065e-29	0.370043	0.407	0.131	1.43643e-24
BCL7A	4.8348e-29	0.563775	0.362	0.113	1.45881e-24
PPME1	4.87154e-29	0.494214	0.598	0.232	1.46989e-24
CALM3	4.87282e-29	1.13136	0.61	0.312	1.47027e-24
ZNF714	4.88739e-29	0.452117	0.492	0.176	1.47467e-24
NUCB1	5.1391e-29	0.757489	0.317	0.093	1.55062e-24
PXMP2	5.32409e-29	1.23136	0.175	0.036	1.60644e-24
AARS	5.39791e-29	0.70405	0.48	0.173	1.62871e-24
AC127024.5	5.40077e-29	1.55898	0.126	0.021	1.62958e-24
GEMIN5	5.59126e-29	0.56115	0.341	0.103	1.68705e-24
GOLGA2	5.61558e-29	0.451503	0.407	0.132	1.69439e-24
AC130650.2	5.78494e-29	1.85018	0.142	0.026	1.74549e-24
TOGARAM2	5.98223e-29	1.62364	0.13	0.022	1.80502e-24
L3HYPDH	6.00266e-29	0.986378	0.268	0.073	1.81118e-24
PHYHIP	6.04069e-29	1.7454	0.325	0.106	1.82266e-24
HGSNAT	6.06122e-29	0.564997	0.793	0.34	1.82885e-24
DELE1	6.14921e-29	0.69857	0.386	0.125	1.8554e-24
NAV2	6.18654e-29	0.684703	0.967	0.578	1.86667e-24
LRP11	6.22049e-29	0.517114	0.508	0.186	1.87691e-24
MIGA2	6.23951e-29	0.695582	0.285	0.078	1.88265e-24
CNIH3	6.37592e-29	0.552054	0.561	0.217	1.92381e-24
C2CD5	6.38508e-29	0.732184	0.902	0.461	1.92657e-24
GDPD5	6.44283e-29	2.14882	0.142	0.026	1.94399e-24
TTN	6.63e-29	0.876384	0.386	0.13	2.00047e-24
ACTR5	6.63815e-29	0.897191	0.207	0.048	2.00293e-24
ANKRD55	7.01614e-29	1.73345	0.171	0.035	2.11698e-24
ZCWPW2	7.02916e-29	0.442074	0.463	0.161	2.12091e-24
SLC2A6	7.14245e-29	1.37447	0.191	0.042	2.15509e-24
NBPF15	7.17303e-29	0.818539	0.301	0.087	2.16432e-24
EPHB2	7.23215e-29	0.887778	0.455	0.164	2.18216e-24
STXBP5	7.24785e-29	0.7133	0.963	0.588	2.18689e-24
ATR	7.75918e-29	0.54416	0.821	0.368	2.34118e-24
GNL3	7.82976e-29	0.656579	0.301	0.086	2.36247e-24
KIAA0586	7.90498e-29	0.42287	0.654	0.259	2.38517e-24
TENM2	8.0538e-29	0.826562	0.866	0.474	2.43007e-24
LRPAP1	8.09355e-29	0.882674	0.407	0.139	2.44207e-24
GPR89B	8.31057e-29	0.644187	0.35	0.109	2.50755e-24
WDR66	8.3785e-29	1.30798	0.24	0.062	2.52804e-24
PLAAT1	8.51094e-29	1.08558	0.24	0.061	2.56801e-24
SLC1A4	8.65649e-29	0.507658	0.398	0.131	2.61192e-24
NOL10	8.75259e-29	0.484275	0.683	0.278	2.64092e-24
RDH13	8.86142e-29	1.20028	0.264	0.072	2.67376e-24
OBSL1	9.43136e-29	1.55956	0.268	0.076	2.84573e-24
ARF3	9.61982e-29	1.14167	0.443	0.165	2.90259e-24
SLC4A3	9.65604e-29	1.7984	0.248	0.067	2.91352e-24
PRPF19	9.77784e-29	1.1184	0.293	0.084	2.95027e-24
EIF2AK4	9.79488e-29	0.53312	0.569	0.22	2.95541e-24
MTR	9.99194e-29	0.630683	0.752	0.339	3.01487e-24
ACTR3B	9.99741e-29	0.670697	0.569	0.22	3.01652e-24
C12orf45	1.02192e-28	0.48422	0.374	0.118	3.08343e-24
RSPO2	1.02239e-28	1.08969	0.423	0.152	3.08485e-24
NOX5	1.02561e-28	1.70525	0.11	0.016	3.09457e-24
ZNF804B	1.02795e-28	1.74887	0.561	0.263	3.10162e-24
HLA-F	1.02873e-28	1.57315	0.13	0.022	3.104e-24
CD2AP	1.07469e-28	0.621566	0.508	0.186	3.24267e-24
TMUB2	1.07977e-28	0.61587	0.276	0.075	3.25799e-24
AKIP1	1.16297e-28	0.875122	0.203	0.046	3.50903e-24
CCDC136	1.1687e-28	0.986171	0.37	0.121	3.52633e-24
SCAMP1	1.18125e-28	0.581829	0.687	0.288	3.56418e-24
MAPK12	1.21473e-28	1.93867	0.146	0.028	3.6652e-24
FAM151B	1.24708e-28	1.18821	0.28	0.079	3.7628e-24
RANBP2	1.32654e-28	0.468445	0.728	0.303	4.00257e-24
ATAD1	1.34197e-28	0.427794	0.667	0.265	4.04912e-24
LUC7L	1.38008e-28	0.541958	0.829	0.366	4.16412e-24
PIANP	1.40595e-28	1.98742	0.191	0.044	4.24219e-24
AL512625.3	1.43955e-28	1.58731	0.118	0.019	4.34356e-24
EBAG9	1.44384e-28	0.554802	0.317	0.092	4.35649e-24
NREP	1.4802e-28	1.50917	0.435	0.166	4.46622e-24
FAF2	1.48429e-28	0.353068	0.573	0.214	4.47855e-24
LRCH2	1.49126e-28	0.324319	0.484	0.169	4.49958e-24
PRUNE1	1.50483e-28	0.808439	0.203	0.046	4.54054e-24
KCNK3	1.57105e-28	2.36125	0.163	0.033	4.74034e-24
EPG5	1.59676e-28	0.42485	0.626	0.247	4.81792e-24
TRIM3	1.6151e-28	1.22424	0.244	0.064	4.87325e-24
MMP17	1.65816e-28	1.21371	0.39	0.136	5.00316e-24
CHCHD10	1.69005e-28	1.10379	0.435	0.163	5.09939e-24
AC009435.1	1.72134e-28	1.53636	0.13	0.022	5.19379e-24
MALT1	1.72919e-28	0.520377	0.463	0.163	5.21748e-24
CEP170B	1.73884e-28	1.76061	0.215	0.053	5.24659e-24
PRPF40B	1.74556e-28	0.407241	0.573	0.219	5.26687e-24
PEX26	1.76203e-28	0.587407	0.37	0.118	5.31656e-24
WBP1L	1.76578e-28	0.588009	0.492	0.179	5.32788e-24
RAB11FIP3	1.79841e-28	0.713254	0.679	0.287	5.42633e-24
DDX25	1.80431e-28	1.06795	0.309	0.092	5.44414e-24
EXD3	1.8276e-28	0.688849	0.476	0.173	5.51442e-24
G3BP2	1.83964e-28	0.437538	0.687	0.279	5.55074e-24
PTGR1	1.84024e-28	1.09775	0.26	0.07	5.55255e-24
NUMBL	1.89705e-28	1.36827	0.285	0.082	5.72396e-24
CARM1	1.94056e-28	0.705787	0.313	0.092	5.85526e-24
CCDC175	1.94255e-28	1.42875	0.22	0.054	5.86124e-24
ANKRD13D	1.96191e-28	0.572559	0.378	0.122	5.91967e-24
SLC22A4	1.98321e-28	1.15104	0.199	0.045	5.98395e-24
MADD	2.00664e-28	0.671156	0.524	0.199	6.05463e-24
BRMS1L	2.04041e-28	0.459218	0.431	0.145	6.15654e-24
WDR43	2.06809e-28	0.265196	0.512	0.183	6.24004e-24
SYT4	2.07582e-28	1.41679	0.386	0.137	6.26336e-24
A2ML1-AS1	2.08204e-28	1.87284	0.134	0.024	6.28215e-24
SUDS3	2.19769e-28	0.338118	0.472	0.163	6.6311e-24
FBXW7	2.2384e-28	0.776331	0.862	0.471	6.75393e-24
RTL9	2.26483e-28	1.94144	0.15	0.029	6.83368e-24
AC015923.1	2.28304e-28	0.744688	0.447	0.159	6.88862e-24
TXNRD2	2.28756e-28	0.739753	0.297	0.085	6.90224e-24
NDN	2.41634e-28	1.37621	0.252	0.068	7.29083e-24
HSPA4	2.43641e-28	0.432165	0.512	0.186	7.35137e-24
MPV17	2.60324e-28	0.495363	0.362	0.114	7.85475e-24
TRIM36	2.632e-28	1.20873	0.341	0.109	7.94153e-24
DPF1	2.71133e-28	1.18746	0.268	0.074	8.1809e-24
HDHD5	2.72833e-28	0.551427	0.276	0.075	8.23218e-24
POMT1	2.78966e-28	0.531962	0.419	0.142	8.41723e-24
EPRS	2.82313e-28	0.461232	0.634	0.251	8.51824e-24
PALB2	2.96816e-28	0.683735	0.252	0.066	8.95583e-24
ZC3H7B	2.9945e-28	0.55003	0.423	0.144	9.03531e-24
RNF121	3.0016e-28	0.446441	0.415	0.138	9.05674e-24
HABP4	3.02941e-28	0.592627	0.622	0.25	9.14063e-24
CSNK1D	3.06002e-28	0.30478	0.451	0.154	9.23299e-24
DPY30	3.09085e-28	0.517991	0.423	0.143	9.32603e-24
SERTM1	3.10566e-28	2.22473	0.183	0.041	9.3707e-24
CDK12	3.11668e-28	0.460652	0.724	0.304	9.40396e-24
LINC02848	3.18805e-28	1.43028	0.154	0.03	9.6193e-24
MCPH1-AS1	3.20782e-28	0.448012	0.386	0.125	9.67896e-24
UBXN2B	3.29068e-28	0.634541	0.577	0.227	9.92897e-24
PIP5K1A	3.4426e-28	0.652341	0.772	0.351	1.03874e-23
PDE10A	3.48368e-28	0.907168	0.744	0.374	1.05113e-23
UBE2B	3.50408e-28	0.438962	0.748	0.316	1.05729e-23
SCAP	3.67493e-28	0.426397	0.512	0.187	1.10884e-23
MYO15A	3.73875e-28	1.94733	0.126	0.021	1.12809e-23
PIGG	3.74319e-28	0.354058	0.451	0.156	1.12943e-23
KHDC1	3.75292e-28	0.992316	0.309	0.092	1.13237e-23
LAS1L	3.75364e-28	0.47921	0.346	0.107	1.13259e-23
NSG1	3.81596e-28	1.97207	0.236	0.063	1.15139e-23
DDX50	3.83665e-28	0.481057	0.618	0.247	1.15763e-23
GALNT8	3.90879e-28	0.788312	0.317	0.095	1.1794e-23
DDX10	4.02348e-28	0.516043	0.711	0.301	1.214e-23
AP001011.1	4.06087e-28	0.686991	0.333	0.103	1.22529e-23
P3H4	4.06103e-28	1.40585	0.183	0.04	1.22533e-23
AC007780.1	4.15393e-28	1.80159	0.171	0.036	1.25337e-23
STRADB	4.19987e-28	0.42762	0.467	0.166	1.26723e-23
AC068658.1	4.29764e-28	2.05885	0.106	0.016	1.29673e-23
SACS	4.33104e-28	0.568924	0.724	0.307	1.30681e-23
AP3M1	4.37886e-28	0.407022	0.337	0.102	1.32123e-23
PTDSS2	4.38302e-28	0.577823	0.354	0.112	1.32249e-23
SLC7A1	4.41428e-28	0.549553	0.333	0.1	1.33192e-23
GNB1L	4.50074e-28	1.21346	0.215	0.053	1.35801e-23
ZNF737	4.5398e-28	0.472485	0.459	0.163	1.36979e-23
YWHAH	4.68606e-28	0.98297	0.634	0.323	1.41393e-23
PLPPR2	4.78958e-28	0.798426	0.301	0.088	1.44516e-23
ASL	4.85525e-28	0.996448	0.301	0.089	1.46497e-23
TAF4B	5.16287e-28	0.836202	0.354	0.113	1.55779e-23
ZNF318	5.32378e-28	0.457107	0.492	0.177	1.60634e-23
STIMATE	5.33883e-28	0.435052	0.346	0.106	1.61088e-23
DNASE1L1	5.45537e-28	1.69054	0.126	0.021	1.64605e-23
GALNS	5.55225e-28	0.917196	0.207	0.049	1.67528e-23
GTF2F1	5.87069e-28	1.36355	0.22	0.054	1.77136e-23
GATD1	6.14837e-28	1.08833	0.285	0.082	1.85515e-23
ACADVL	6.23265e-28	0.748022	0.337	0.105	1.88058e-23
COX10	6.44123e-28	0.426294	0.382	0.124	1.94351e-23
CHKB	6.49185e-28	0.38798	0.325	0.097	1.95879e-23
TMEM41B	6.49319e-28	0.469553	0.695	0.289	1.95919e-23
ING5	6.5149e-28	0.455616	0.455	0.159	1.96574e-23
FREM1	6.93597e-28	1.37327	0.24	0.063	2.09279e-23
SNHG5	6.9644e-28	0.455582	0.626	0.246	2.10137e-23
TSPAN9	7.00131e-28	1.61097	0.285	0.085	2.1125e-23
CLGN	7.03903e-28	2.11925	0.122	0.02	2.12389e-23
AC003681.1	7.03986e-28	0.768897	0.203	0.047	2.12414e-23
COA8	7.10544e-28	1.07612	0.24	0.063	2.14392e-23
MKKS	7.11654e-28	1.1412	0.248	0.066	2.14727e-23
EP400	7.32312e-28	0.431081	0.724	0.305	2.20961e-23
ITGA8	7.49945e-28	2.30643	0.24	0.067	2.26281e-23
CWC22	7.56477e-28	0.280968	0.476	0.168	2.28252e-23
SLC3A1	7.56962e-28	0.721676	0.24	0.061	2.28398e-23
ABCB1	7.81203e-28	0.829611	0.289	0.085	2.35713e-23
KHDC4	7.84137e-28	0.522091	0.459	0.163	2.36598e-23
KCNK13	7.87146e-28	1.77205	0.211	0.053	2.37505e-23
CDK8	7.90881e-28	0.525824	0.805	0.364	2.38632e-23
INTU	8.13125e-28	0.344295	0.695	0.286	2.45344e-23
PRMT7	8.22298e-28	0.373114	0.48	0.171	2.48112e-23
MAN2C1	8.28712e-28	0.722569	0.366	0.119	2.50047e-23
SLC49A4	8.45621e-28	0.480544	0.52	0.194	2.55149e-23
QSOX2	8.75801e-28	0.879527	0.232	0.059	2.64255e-23
AC079760.1	8.82447e-28	0.551736	0.48	0.177	2.66261e-23
UBAP1L	9.05991e-28	0.377518	0.589	0.227	2.73365e-23
UHRF1BP1L	9.54422e-28	0.508145	0.654	0.272	2.87978e-23
ATP6V0C	9.67316e-28	1.23163	0.667	0.337	2.91868e-23
RNPEP	9.69304e-28	0.652927	0.272	0.075	2.92468e-23
AHSA1	9.78382e-28	0.845978	0.272	0.076	2.95207e-23
NPAS1	9.87197e-28	2.02687	0.179	0.04	2.97867e-23
EPHA10	9.89813e-28	1.42548	0.28	0.081	2.98656e-23
PXYLP1	1.00847e-27	0.846041	0.386	0.13	3.04287e-23
MCM3AP	1.03969e-27	0.34327	0.565	0.214	3.13706e-23
GRAMD4	1.04035e-27	1.07918	0.305	0.091	3.13906e-23
THAP4	1.05208e-27	0.825148	0.268	0.074	3.17445e-23
LACTB	1.07598e-27	0.780108	0.276	0.077	3.24656e-23
BCAP31	1.07654e-27	0.791983	0.305	0.09	3.24824e-23
DAP	1.08162e-27	0.351247	0.264	0.071	3.26356e-23
CSNK1G2	1.11065e-27	0.696967	0.285	0.081	3.35117e-23
CXXC4-AS1	1.13826e-27	0.601924	0.5	0.191	3.43447e-23
BRD4	1.13937e-27	0.430812	0.654	0.268	3.43782e-23
AC087457.1	1.16614e-27	2.16504	0.134	0.024	3.51858e-23
TMEM272	1.19231e-27	1.5277	0.106	0.016	3.59755e-23
AQR	1.21173e-27	0.335645	0.667	0.268	3.65614e-23
CHRNB2	1.22406e-27	1.9345	0.118	0.019	3.69337e-23
AC092574.2	1.23348e-27	0.606377	0.28	0.079	3.72177e-23
XPNPEP1	1.24226e-27	0.286558	0.382	0.123	3.74826e-23
ZNF512B	1.25776e-27	0.975141	0.203	0.048	3.79504e-23
WASF1	1.2595e-27	0.794375	0.679	0.309	3.8003e-23
TMEM44	1.27919e-27	1.96357	0.179	0.04	3.85969e-23
ZNF891	1.2831e-27	0.343105	0.317	0.094	3.8715e-23
MOSMO	1.29645e-27	0.604276	0.748	0.328	3.91179e-23
PSMG1	1.30295e-27	1.11401	0.195	0.045	3.9314e-23
STK38L	1.31086e-27	0.660622	0.427	0.15	3.95526e-23
TAF1D	1.32994e-27	0.337158	0.752	0.321	4.01282e-23
FBF1	1.33603e-27	0.613007	0.305	0.089	4.03121e-23
TDRKH	1.37871e-27	1.01815	0.183	0.04	4.15998e-23
QPCTL	1.41434e-27	1.50792	0.163	0.033	4.26748e-23
NPIPB13	1.44213e-27	0.726525	0.126	0.021	4.35133e-23
GTF3A	1.4437e-27	0.571243	0.341	0.106	4.35608e-23
TRO	1.51012e-27	0.443417	0.28	0.079	4.55648e-23
ZNF461	1.51479e-27	0.528841	0.378	0.123	4.57058e-23
SYNPR-AS1	1.51576e-27	1.75495	0.142	0.027	4.57352e-23
MID2	1.51821e-27	1.39617	0.15	0.029	4.58089e-23
SBNO1	1.58864e-27	0.485767	0.654	0.266	4.79341e-23
QRICH1	1.60449e-27	0.595165	0.606	0.244	4.84124e-23
MAFG	1.60461e-27	0.672626	0.256	0.068	4.84158e-23
SAT2	1.61416e-27	0.791664	0.423	0.152	4.87042e-23
DCAKD	1.63901e-27	0.766008	0.447	0.161	4.94538e-23
PSMB2	1.66211e-27	0.562344	0.394	0.131	5.01508e-23
AC062022.2	1.67423e-27	1.72054	0.159	0.032	5.05166e-23
ZNF589	1.6843e-27	0.517561	0.415	0.141	5.08204e-23
RABEPK	1.69631e-27	0.448075	0.419	0.143	5.11828e-23
FADS3	1.70325e-27	0.515339	0.37	0.119	5.13922e-23
C5orf34	1.71001e-27	1.70361	0.142	0.027	5.15962e-23
NDUFV3	1.81471e-27	0.570818	0.484	0.175	5.47553e-23
LINC02763	1.83501e-27	1.49449	0.118	0.019	5.53679e-23
ANKRD36C	1.88006e-27	0.705226	0.963	0.556	5.67271e-23
CHFR	1.88298e-27	0.613454	0.63	0.263	5.6815e-23
DTD1	1.88424e-27	0.343514	0.667	0.27	5.68531e-23
TSPAN7	1.91197e-27	0.530479	0.821	0.415	5.76898e-23
AC073968.2	1.92089e-27	2.44712	0.134	0.025	5.79589e-23
LMBR1L	2.06287e-27	0.662951	0.285	0.081	6.2243e-23
Z94721.1	2.10517e-27	0.79759	0.313	0.095	6.35193e-23
CDS1	2.139e-27	1.03929	0.325	0.102	6.454e-23
NLGN2	2.16685e-27	0.703727	0.354	0.113	6.53804e-23
KPNB1	2.21782e-27	0.443414	0.691	0.287	6.69182e-23
NOC2L	2.23734e-27	0.892662	0.22	0.054	6.75073e-23
PARP2	2.24823e-27	0.501635	0.285	0.08	6.7836e-23
DPM1	2.27622e-27	0.26523	0.516	0.187	6.86803e-23
TNFAIP2	2.28471e-27	1.29354	0.102	0.015	6.89365e-23
TMEM150C	2.30748e-27	0.759557	0.463	0.172	6.96236e-23
JDP2	2.34781e-27	0.459066	0.285	0.082	7.08406e-23
TSC22D1-AS1	2.42267e-27	1.48057	0.146	0.028	7.30993e-23
AC027018.1	2.431e-27	0.644531	0.329	0.102	7.33506e-23
CCS	2.47191e-27	0.72203	0.313	0.096	7.4585e-23
POLE	2.51836e-27	1.15881	0.195	0.045	7.59865e-23
THOC5	2.75669e-27	0.952809	0.228	0.058	8.31776e-23
SKAP2	2.79821e-27	0.376954	0.488	0.18	8.44302e-23
AC112722.1	2.94786e-27	1.18417	0.183	0.041	8.89458e-23
LINC01344	2.96838e-27	2.32916	0.154	0.032	8.95651e-23
TRAF5	3.06974e-27	1.258	0.244	0.066	9.26231e-23
CNTN3	3.07592e-27	0.824159	0.683	0.322	9.28099e-23
USP49	3.08885e-27	0.344869	0.549	0.207	9.31999e-23
AC016042.1	3.15022e-27	1.31353	0.394	0.142	9.50515e-23
MED12L	3.22329e-27	0.536785	0.74	0.336	9.72564e-23
AP3M2	3.25022e-27	0.882641	0.321	0.099	9.80689e-23
ZNF346	3.30324e-27	0.491004	0.553	0.211	9.96685e-23
WDR36	3.41197e-27	0.293202	0.402	0.134	1.02949e-22
AJ003147.2	3.47453e-27	2.47478	0.106	0.016	1.04837e-22
CMTR1	3.50721e-27	0.485771	0.35	0.11	1.05823e-22
HMGXB3	3.56986e-27	0.262212	0.488	0.175	1.07713e-22
KMT2A	3.61842e-27	0.671433	0.923	0.518	1.09179e-22
ERVK13-1	3.70365e-27	0.455305	0.39	0.131	1.1175e-22
NME7	3.87257e-27	0.497244	0.801	0.352	1.16847e-22
TMEM231	3.88658e-27	0.883311	0.329	0.103	1.1727e-22
ESR2	4.14064e-27	0.909337	0.244	0.065	1.24936e-22
WDR12	4.18619e-27	0.527817	0.419	0.144	1.2631e-22
Z99572.1	4.20223e-27	1.3156	0.163	0.034	1.26794e-22
TCF25	4.23041e-27	0.607263	0.882	0.424	1.27644e-22
NPFFR2	4.40843e-27	2.40873	0.13	0.024	1.33016e-22
GTF2IRD1	4.42909e-27	0.811556	0.602	0.253	1.33639e-22
AC092839.1	4.51163e-27	0.821081	0.211	0.051	1.36129e-22
DNAJA3	4.60524e-27	0.577894	0.325	0.099	1.38954e-22
KCNH5	4.6206e-27	0.975119	0.484	0.198	1.39418e-22
PPP3CC	4.62619e-27	0.342356	0.728	0.301	1.39586e-22
DBN1	4.71285e-27	1.84942	0.211	0.053	1.42201e-22
GPALPP1	4.77758e-27	0.296842	0.699	0.281	1.44154e-22
APOO	4.8941e-27	0.721629	0.378	0.126	1.4767e-22
ATF7IP2	4.94422e-27	0.696453	0.492	0.188	1.49182e-22
BRAP	4.98799e-27	0.397365	0.443	0.155	1.50503e-22
RWDD2A	5.01715e-27	1.47212	0.179	0.04	1.51382e-22
ERCC5	5.02383e-27	0.261538	0.516	0.189	1.51584e-22
TOM1L1	5.13719e-27	0.690305	0.378	0.125	1.55004e-22
LTBP4	5.18222e-27	1.27003	0.22	0.055	1.56363e-22
NOL4	5.19996e-27	0.483557	0.76	0.337	1.56899e-22
MTA3	5.20093e-27	0.546094	0.744	0.325	1.56928e-22
PKM	5.24019e-27	0.927858	0.589	0.258	1.58112e-22
RAB11FIP5	5.29822e-27	1.62788	0.175	0.038	1.59863e-22
TSPAN14	5.38907e-27	0.60291	0.354	0.114	1.62604e-22
TARID	5.44029e-27	1.15535	0.13	0.023	1.6415e-22
MIA2	5.49276e-27	0.585246	0.663	0.278	1.65733e-22
USH2A	5.52637e-27	1.65844	0.142	0.027	1.66747e-22
CEACAM19	5.62756e-27	1.45163	0.187	0.043	1.698e-22
RFT1	5.74875e-27	0.493781	0.26	0.071	1.73457e-22
ZNF518B	5.76965e-27	1.41303	0.179	0.04	1.74088e-22
AP4B1	5.77921e-27	0.862984	0.248	0.067	1.74376e-22
DCDC2	5.7817e-27	1.66155	0.146	0.028	1.74451e-22
AGPAT5	5.80181e-27	0.310625	0.561	0.213	1.75058e-22
LRTM2	5.94533e-27	2.34415	0.126	0.022	1.79388e-22
B3GNTL1	5.95976e-27	1.24541	0.248	0.068	1.79824e-22
BSDC1	6.04878e-27	0.372911	0.496	0.181	1.8251e-22
ICAM5	6.05131e-27	2.00425	0.232	0.064	1.82586e-22
MANSC1	6.23753e-27	0.870156	0.232	0.059	1.88205e-22
BTBD10	6.28198e-27	0.621953	0.679	0.294	1.89546e-22
CDIP1	6.30377e-27	0.980007	0.337	0.109	1.90204e-22
ACAT1	6.33323e-27	0.590463	0.435	0.153	1.91092e-22
CA7	6.45466e-27	2.05879	0.138	0.026	1.94756e-22
ASPHD2	6.99747e-27	1.77668	0.175	0.039	2.11135e-22
TMOD2	7.00798e-27	0.570801	0.744	0.331	2.11452e-22
IL34	7.18652e-27	1.82102	0.191	0.045	2.16839e-22
TIRAP	7.23613e-27	1.45233	0.146	0.028	2.18336e-22
PHF24	7.42829e-27	2.066	0.22	0.058	2.24134e-22
ADCY2	7.48531e-27	0.503929	0.837	0.428	2.25854e-22
RFC3	7.75598e-27	0.751683	0.467	0.177	2.34021e-22
PMM2	7.79952e-27	0.294375	0.37	0.12	2.35335e-22
USP28	7.80614e-27	0.400292	0.439	0.154	2.35535e-22
AGAP3	7.87659e-27	0.614797	0.553	0.222	2.3766e-22
PANK4	7.94554e-27	1.5099	0.118	0.02	2.39741e-22
USP38	8.38594e-27	0.317994	0.35	0.11	2.53029e-22
PXDNL	8.4918e-27	0.750452	0.329	0.104	2.56223e-22
ZNF25	8.76275e-27	0.328794	0.598	0.234	2.64398e-22
SYCE1	9.72665e-27	1.90951	0.199	0.049	2.93482e-22
SLC25A27	9.8623e-27	0.349751	0.659	0.272	2.97575e-22
DDX19B	9.93046e-27	0.611663	0.321	0.098	2.99632e-22
SMYD4	1.01036e-26	0.505089	0.285	0.082	3.04857e-22
NCAPG2	1.04151e-26	0.737724	0.232	0.06	3.14255e-22
LARS2	1.04611e-26	0.437382	0.492	0.182	3.15644e-22
NKRF	1.04757e-26	0.926319	0.244	0.066	3.16085e-22
PALM	1.06797e-26	1.23174	0.382	0.136	3.2224e-22
EIF3J	1.07868e-26	0.336108	0.512	0.186	3.25471e-22
TMEM14B	1.08466e-26	0.54854	0.858	0.404	3.27276e-22
RNF166	1.09921e-26	0.692609	0.171	0.037	3.31665e-22
LTV1	1.10376e-26	0.384734	0.268	0.074	3.33037e-22
AC022679.2	1.11091e-26	2.02054	0.114	0.019	3.35195e-22
ANKFY1	1.12588e-26	0.450272	0.711	0.303	3.39712e-22
CDC42SE1	1.12662e-26	0.575333	0.35	0.112	3.39934e-22
AC245033.2	1.15082e-26	1.18158	0.122	0.021	3.47236e-22
CDC37	1.18865e-26	0.399537	0.398	0.136	3.58651e-22
LETM1	1.24176e-26	0.669709	0.289	0.084	3.74677e-22
NECAP1	1.25035e-26	0.527035	0.337	0.106	3.77267e-22
AP001972.3	1.29601e-26	1.77033	0.232	0.063	3.91044e-22
AC011476.3	1.29673e-26	1.67287	0.171	0.037	3.91262e-22
CDK5RAP1	1.30379e-26	0.42465	0.504	0.187	3.93394e-22
NVL	1.3683e-26	0.326125	0.626	0.25	4.12858e-22
TUBA8	1.40855e-26	1.77688	0.102	0.015	4.25e-22
TPCN2	1.43106e-26	0.956696	0.268	0.077	4.31793e-22
WDR46	1.45105e-26	1.48987	0.187	0.044	4.37825e-22
SPECC1L	1.47114e-26	0.46899	0.785	0.35	4.43888e-22
CEP89	1.47118e-26	0.504277	0.411	0.142	4.439e-22
USP42	1.48513e-26	0.266539	0.488	0.176	4.48109e-22
B4GAT1	1.4932e-26	0.997398	0.423	0.158	4.50542e-22
PUS10	1.51375e-26	0.592972	0.325	0.101	4.56745e-22
TTC21B	1.52119e-26	0.414664	0.776	0.342	4.5899e-22
VAC14	1.52381e-26	0.502516	0.354	0.114	4.59779e-22
ZNF841	1.63283e-26	1.15343	0.126	0.022	4.92673e-22
GPR61	1.63751e-26	1.97086	0.146	0.029	4.94085e-22
XPO1	1.6528e-26	0.587037	0.789	0.364	4.98701e-22
SLC35F2	1.67539e-26	1.93639	0.13	0.024	5.05517e-22
KIAA2012	1.78836e-26	1.67664	0.236	0.064	5.396e-22
CDC25B	1.80237e-26	0.883576	0.358	0.12	5.4383e-22
PPP3CA	1.80352e-26	0.777087	0.943	0.625	5.44177e-22
AC105916.1	1.83295e-26	0.605871	0.402	0.139	5.53056e-22
CEP104	1.85092e-26	0.386991	0.508	0.19	5.58479e-22
LINC00662	1.89322e-26	0.385722	0.61	0.245	5.71243e-22
SIRPA	1.89774e-26	0.454428	0.618	0.251	5.72604e-22
EAF2	1.96584e-26	0.781349	0.26	0.073	5.93153e-22
RMND1	1.97296e-26	0.488484	0.39	0.132	5.953e-22
AC090921.1	1.9803e-26	2.17868	0.114	0.019	5.97514e-22
TTC39A	1.99252e-26	2.0096	0.102	0.015	6.01205e-22
ARHGAP32	1.99821e-26	0.668628	0.931	0.52	6.0292e-22
AL359436.1	2.01384e-26	2.03794	0.13	0.024	6.07636e-22
EDEM3	2.04986e-26	0.358026	0.65	0.263	6.18505e-22
ZC3HC1	2.1079e-26	0.63335	0.28	0.081	6.36017e-22
ITGB1BP1	2.12621e-26	0.504961	0.504	0.193	6.41542e-22
ITGA6	2.15897e-26	0.33263	0.26	0.071	6.51426e-22
EXOSC7	2.21421e-26	0.469696	0.309	0.093	6.68094e-22
RASL10A	2.22596e-26	1.76839	0.268	0.081	6.71637e-22
FAM227A	2.32944e-26	0.851547	0.22	0.055	7.02862e-22
SYT6	2.36287e-26	1.19445	0.11	0.018	7.12949e-22
MPP4	2.3881e-26	2.17514	0.114	0.019	7.20561e-22
CSNK1G3	2.41484e-26	0.369036	0.585	0.232	7.28629e-22
GOT2	2.41603e-26	0.609145	0.398	0.138	7.2899e-22
WDR74	2.48602e-26	1.02075	0.203	0.049	7.50106e-22
JKAMP	2.54898e-26	0.445885	0.378	0.126	7.69104e-22
CCZ1B	2.58554e-26	0.409619	0.362	0.118	7.80134e-22
CCDC180	2.62093e-26	0.736595	0.297	0.089	7.90814e-22
AHR	2.67463e-26	0.749837	0.488	0.188	8.07017e-22
ADK	2.68382e-26	0.724393	0.951	0.565	8.09788e-22
RALA	2.69766e-26	0.260775	0.541	0.203	8.13964e-22
CDADC1	2.75628e-26	0.375516	0.301	0.089	8.31652e-22
CENPT	2.75733e-26	0.716871	0.228	0.059	8.3197e-22
TMEM181	2.80945e-26	0.474698	0.691	0.291	8.47695e-22
AC006058.1	3.00201e-26	1.63545	0.195	0.047	9.05796e-22
THRAP3	3.07678e-26	0.479588	0.671	0.282	9.28358e-22
GRINA	3.09052e-26	1.06772	0.28	0.083	9.32504e-22
TBC1D32	3.21107e-26	0.693389	0.866	0.426	9.68877e-22
DLX1	3.23192e-26	2.42415	0.106	0.017	9.75168e-22
ZNF251	3.26851e-26	0.442866	0.573	0.228	9.86208e-22
LINS1	3.3319e-26	0.449798	0.35	0.112	1.00533e-21
HMGCR	3.33813e-26	0.774617	0.423	0.151	1.00721e-21
CCDC192	3.3982e-26	1.26993	0.207	0.052	1.02534e-21
MAGED1	3.53733e-26	0.497222	0.683	0.291	1.06732e-21
MGAT3	3.62173e-26	0.417925	0.402	0.139	1.09278e-21
CREG1	3.64698e-26	0.428039	0.321	0.099	1.1004e-21
NPIPB4	3.67538e-26	0.421387	0.321	0.099	1.10897e-21
KDM4A	3.67554e-26	0.438713	0.378	0.126	1.10902e-21
KLHL36	3.78741e-26	0.760097	0.272	0.078	1.14277e-21
MTMR12	3.81721e-26	0.565739	0.569	0.225	1.15177e-21
PHF20	3.93478e-26	0.36753	0.707	0.295	1.18724e-21
ASNS	3.97801e-26	1.50276	0.146	0.029	1.20029e-21
AC130650.1	3.99504e-26	1.58917	0.175	0.039	1.20542e-21
ANKMY2	4.06273e-26	0.727585	0.443	0.161	1.22585e-21
EFNB2	4.17151e-26	0.613007	0.35	0.114	1.25867e-21
PSMA1	4.17393e-26	0.307933	0.537	0.212	1.2594e-21
SLC22A6	4.25652e-26	1.85886	0.134	0.025	1.28432e-21
CCT8	4.31409e-26	0.648877	0.37	0.125	1.30169e-21
MATK	4.39047e-26	2.04922	0.215	0.058	1.32474e-21
EIF2B3	4.39336e-26	0.307247	0.573	0.222	1.32561e-21
CDH2	4.48256e-26	0.848426	0.817	0.433	1.35252e-21
CBFA2T3	4.60057e-26	2.40675	0.122	0.022	1.38813e-21
HS2ST1	4.65977e-26	0.502174	0.752	0.339	1.40599e-21
LCMT1	4.66752e-26	0.429611	0.573	0.228	1.40833e-21
KCNAB3	4.79707e-26	2.28621	0.11	0.018	1.44742e-21
SOCS5	4.85079e-26	1.09114	0.179	0.04	1.46363e-21
FZR1	4.8691e-26	0.520354	0.228	0.059	1.46915e-21
RABL6	4.87438e-26	0.636317	0.569	0.233	1.47075e-21
AC016723.1	5.011e-26	1.23867	0.15	0.03	1.51197e-21
GAK	5.01739e-26	0.529251	0.484	0.184	1.5139e-21
ACO1	5.04945e-26	0.32164	0.415	0.143	1.52357e-21
CASC1	5.06506e-26	1.06793	0.22	0.056	1.52828e-21
MRPS11	5.30655e-26	0.402431	0.305	0.092	1.60115e-21
CD247	5.40203e-26	1.12423	0.179	0.04	1.62996e-21
PGD	5.40921e-26	0.73956	0.252	0.069	1.63212e-21
EXTL3	5.56976e-26	0.598559	0.407	0.142	1.68056e-21
CAPN1	5.69279e-26	1.1276	0.224	0.058	1.71769e-21
DHX34	5.78466e-26	0.651094	0.24	0.064	1.7454e-21
ELAVL3	5.81979e-26	0.773814	0.894	0.465	1.756e-21
FAHD2A	5.82276e-26	0.715138	0.321	0.101	1.7569e-21
ERC2-IT1	5.9126e-26	1.73209	0.138	0.026	1.78401e-21
PANK2	6.1714e-26	0.487173	0.459	0.17	1.8621e-21
LRRC40	6.26747e-26	0.369775	0.524	0.199	1.89108e-21
ERO1A	6.28975e-26	0.639455	0.443	0.163	1.89781e-21
ERCC3	6.29942e-26	0.464217	0.431	0.154	1.90072e-21
AC092691.3	6.44448e-26	1.03038	0.264	0.077	1.94449e-21
INSYN1	6.83144e-26	2.05812	0.106	0.017	2.06125e-21
NF2	6.89146e-26	0.598215	0.402	0.141	2.07936e-21
SEC24A	6.96793e-26	0.414588	0.467	0.17	2.10243e-21
POLR3F	6.98062e-26	0.526199	0.305	0.093	2.10626e-21
NDUFV1	7.31915e-26	0.325004	0.577	0.227	2.20841e-21
FBXL12	7.62265e-26	0.53907	0.268	0.076	2.29998e-21
AP001528.1	7.69608e-26	1.03569	0.297	0.092	2.32214e-21
CEP290	7.69843e-26	0.531197	0.805	0.381	2.32285e-21
LINC01933	7.79641e-26	1.08009	0.146	0.029	2.35241e-21
TMEM271	7.82255e-26	2.45285	0.11	0.018	2.3603e-21
AZI2	8.00056e-26	0.338458	0.496	0.186	2.41401e-21
SLC16A2	8.22348e-26	0.889387	0.329	0.107	2.48127e-21
ZBTB8OS	8.23463e-26	0.440404	0.72	0.304	2.48464e-21
TLE5	8.34183e-26	0.784719	0.488	0.194	2.51698e-21
MAX	8.39071e-26	0.413721	0.618	0.254	2.53173e-21
POLR2J3	9.00803e-26	0.747403	0.85	0.409	2.71799e-21
LINC01588	9.08022e-26	1.26091	0.195	0.047	2.73977e-21
ECD	9.44509e-26	0.351661	0.435	0.154	2.84987e-21
SNRPA1	9.46872e-26	0.310028	0.431	0.151	2.857e-21
TMPRSS11D	9.48462e-26	1.17159	0.134	0.025	2.8618e-21
PPP3CB	9.52668e-26	0.631506	0.833	0.407	2.87448e-21
PTCHD1-AS	9.87461e-26	0.823461	0.537	0.232	2.97947e-21
NEPRO	9.95686e-26	0.451255	0.35	0.114	3.00428e-21
WTIP	1.00901e-25	2.10373	0.134	0.026	3.04449e-21
RNF4	1.03693e-25	0.554054	0.39	0.134	3.12874e-21
AC016831.5	1.05905e-25	0.499435	0.358	0.118	3.19548e-21
TOX	1.06405e-25	1.31177	0.537	0.262	3.21056e-21
COMMD7	1.07334e-25	0.834653	0.301	0.092	3.23859e-21
MFSD4B	1.07336e-25	0.439787	0.671	0.293	3.23864e-21
PRR36	1.07842e-25	2.16846	0.142	0.029	3.25393e-21
LINC01320	1.10989e-25	1.42553	0.191	0.046	3.34887e-21
CEACAM1	1.11194e-25	0.898377	0.167	0.036	3.35505e-21
BRIP1	1.11214e-25	1.8029	0.134	0.025	3.35567e-21
ATPAF1	1.13989e-25	0.373271	0.593	0.237	3.43939e-21
ZNF433-AS1	1.14153e-25	0.904031	0.187	0.044	3.44435e-21
NAPA	1.15184e-25	0.59959	0.37	0.125	3.47545e-21
AL096803.2	1.15845e-25	0.447135	0.675	0.29	3.49538e-21
PANK1	1.15911e-25	1.02771	0.228	0.06	3.49737e-21
AL390774.2	1.18045e-25	1.23957	0.15	0.031	3.56177e-21
PPHLN1	1.20127e-25	0.544669	0.772	0.348	3.62461e-21
IFT20	1.21345e-25	0.511466	0.289	0.086	3.66133e-21
TBCE	1.21399e-25	0.615886	0.285	0.084	3.66298e-21
MLEC	1.2292e-25	0.470795	0.354	0.115	3.70888e-21
MELTF-AS1	1.2716e-25	1.68916	0.11	0.018	3.8368e-21
BEX4	1.27695e-25	0.916927	0.415	0.154	3.85294e-21
KIAA0895	1.33721e-25	0.487818	0.297	0.089	4.03477e-21
SYMPK	1.34131e-25	0.359617	0.504	0.188	4.04713e-21
PHLPP2	1.42852e-25	0.583663	0.553	0.224	4.31027e-21
WAC-AS1	1.44788e-25	0.549772	0.415	0.148	4.36867e-21
LINC00504	1.50724e-25	1.07028	0.22	0.057	4.5478e-21
LINC01811	1.51833e-25	1.65094	0.329	0.116	4.58126e-21
MACO1	1.52646e-25	0.373018	0.74	0.32	4.60579e-21
MYCBP2	1.5362e-25	0.629138	0.98	0.648	4.63517e-21
MFSD8	1.6055e-25	0.370262	0.459	0.167	4.84429e-21
LINC01128	1.6099e-25	0.967345	0.264	0.077	4.85756e-21
KIT	1.6978e-25	2.86472	0.171	0.04	5.12276e-21
EIF2AK1	1.70777e-25	0.340158	0.431	0.153	5.15285e-21
NEXN	1.76591e-25	1.07575	0.195	0.047	5.32829e-21
GNA11	1.76958e-25	0.803302	0.24	0.066	5.33936e-21
ADAM32	1.81726e-25	0.948086	0.313	0.1	5.48323e-21
TELO2	1.86659e-25	0.913849	0.175	0.039	5.63206e-21
SCARB1	1.87126e-25	0.313146	0.492	0.183	5.64615e-21
AMIGO1	1.896e-25	2.00981	0.138	0.027	5.7208e-21
SCG5	1.92594e-25	0.572799	0.695	0.311	5.81115e-21
FOXG1-AS1	1.92879e-25	1.10211	0.236	0.064	5.81975e-21
NANOS3	1.9372e-25	2.38696	0.122	0.022	5.84512e-21
GLB1	1.96623e-25	0.423297	0.48	0.18	5.9327e-21
INPP5J	1.96891e-25	2.40509	0.122	0.022	5.9408e-21
PEX6	1.96934e-25	0.520989	0.289	0.086	5.94208e-21
AC011092.2	2.03147e-25	0.824828	0.207	0.052	6.12956e-21
MED24	2.05108e-25	0.727605	0.305	0.095	6.18874e-21
TRIM27	2.05583e-25	0.270196	0.333	0.105	6.20307e-21
TTC19	2.08685e-25	0.357401	0.744	0.319	6.29665e-21
ZFAND2B	2.10553e-25	0.500985	0.26	0.074	6.35302e-21
SEMA4B	2.11539e-25	0.545725	0.398	0.139	6.38277e-21
TDP2	2.16489e-25	0.570717	0.317	0.099	6.53212e-21
SOGA1	2.16658e-25	0.294149	0.691	0.288	6.53722e-21
PRR12	2.19001e-25	0.485597	0.313	0.097	6.60792e-21
AC011379.2	2.20297e-25	0.832102	0.22	0.057	6.64702e-21
SLC32A1	2.24414e-25	1.9534	0.163	0.036	6.77125e-21
HSP90AB1	2.29581e-25	0.719007	0.764	0.452	6.92714e-21
STK32C	2.39496e-25	1.05946	0.301	0.095	7.22631e-21
ACMSD	2.46472e-25	2.01212	0.11	0.018	7.43679e-21
TMEM205	2.47349e-25	0.76009	0.366	0.126	7.46326e-21
RAD54L2	2.50916e-25	0.400754	0.593	0.241	7.5709e-21
PCYT1A	2.52869e-25	0.526687	0.439	0.16	7.62983e-21
GGA3	2.53144e-25	0.50798	0.297	0.09	7.63813e-21
DCTN1	2.54776e-25	0.546706	0.537	0.22	7.68735e-21
PEX5	2.66808e-25	0.775463	0.272	0.079	8.05039e-21
VDAC1	2.74381e-25	0.741019	0.455	0.175	8.27888e-21
SH3PXD2A	2.76833e-25	0.678211	0.768	0.356	8.35288e-21
TTC1	2.86011e-25	0.388986	0.585	0.233	8.62982e-21
ZNF681	2.90927e-25	1.07623	0.183	0.043	8.77815e-21
PDLIM7	3.00373e-25	1.9849	0.134	0.026	9.06314e-21
HACE1	3.10648e-25	0.406253	0.699	0.297	9.37317e-21
GFRA2	3.15942e-25	2.1635	0.191	0.048	9.53291e-21
LMO3	3.20032e-25	1.02539	0.663	0.354	9.65632e-21
AC105052.4	3.21601e-25	1.01979	0.313	0.101	9.70368e-21
IFFO1	3.32519e-25	0.562151	0.276	0.081	1.00331e-20
SERP2	3.45604e-25	0.543837	0.415	0.149	1.04279e-20
SMIM12	3.45626e-25	0.702273	0.407	0.147	1.04286e-20
NYAP1	3.47796e-25	1.90685	0.138	0.027	1.04941e-20
C3orf33	3.4966e-25	0.613885	0.293	0.089	1.05503e-20
TENT4B	3.53006e-25	0.319127	0.504	0.191	1.06513e-20
ZSCAN31	3.60931e-25	1.19113	0.175	0.04	1.08904e-20
TXNDC11	3.71251e-25	0.408366	0.407	0.143	1.12018e-20
ICE1	3.71626e-25	0.388134	0.744	0.325	1.12131e-20
LINC02755	3.7737e-25	1.27928	0.325	0.109	1.13864e-20
GLS	3.80052e-25	0.672703	0.927	0.539	1.14673e-20
RRAS2	3.82677e-25	0.986657	0.366	0.128	1.15465e-20
GNPDA2	3.84591e-25	0.54874	0.362	0.122	1.16042e-20
ZBTB48	3.92442e-25	0.692626	0.203	0.05	1.18412e-20
ERO1B	3.94729e-25	0.457021	0.549	0.219	1.19102e-20
CDH11	3.95599e-25	0.828132	0.667	0.325	1.19364e-20
PDCD6	3.98039e-25	0.419016	0.492	0.188	1.201e-20
FHL1	4.08703e-25	0.984181	0.411	0.152	1.23318e-20
AC018816.1	4.16594e-25	1.00336	0.236	0.065	1.25699e-20
RAC3	4.18792e-25	2.08824	0.114	0.02	1.26362e-20
KRR1	4.20506e-25	0.462707	0.435	0.158	1.26879e-20
POLL	4.22509e-25	0.617994	0.276	0.082	1.27484e-20
AC023886.1	4.22995e-25	1.79013	0.102	0.016	1.2763e-20
ZNF670	4.28308e-25	0.647985	0.248	0.069	1.29233e-20
TBPL1	4.36701e-25	0.536316	0.354	0.117	1.31766e-20
FDX2	4.39316e-25	1.29094	0.24	0.067	1.32555e-20
MSRA	4.40721e-25	0.66133	0.927	0.53	1.32979e-20
GREM2	4.4098e-25	1.92492	0.163	0.036	1.33057e-20
UNC13B	4.46194e-25	0.549616	0.5	0.196	1.3463e-20
TUBB3	4.47338e-25	1.52711	0.35	0.131	1.34975e-20
MANEAL	4.55314e-25	1.81421	0.13	0.025	1.37382e-20
ST3GAL3	4.60627e-25	0.457559	0.736	0.325	1.38985e-20
SNX4	4.61752e-25	0.368684	0.626	0.258	1.39324e-20
ABHD17C	4.68958e-25	1.00986	0.252	0.071	1.41499e-20
INPP5A	4.72235e-25	0.472042	0.463	0.174	1.42487e-20
PCTP	4.9786e-25	0.719543	0.28	0.084	1.50219e-20
SLC37A1	5.02036e-25	1.20605	0.268	0.08	1.51479e-20
CDC7	5.04179e-25	1.12244	0.256	0.074	1.52126e-20
PDS5B	5.12649e-25	0.750744	0.878	0.523	1.54682e-20
AL359706.1	5.15483e-25	0.811228	0.236	0.064	1.55537e-20
LINC01106	5.24586e-25	1.85915	0.13	0.025	1.58283e-20
LINC01409	5.31502e-25	0.401179	0.285	0.085	1.6037e-20
MSRB3	5.33773e-25	0.970863	0.313	0.102	1.61055e-20
FLCN	5.52038e-25	0.46303	0.39	0.135	1.66567e-20
ACVR1	5.53768e-25	0.458528	0.366	0.123	1.67088e-20
ROCK2	5.74275e-25	0.671772	0.846	0.425	1.73276e-20
LINC02346	5.75682e-25	1.89631	0.163	0.036	1.73701e-20
CDYL2	5.76761e-25	1.05284	0.37	0.132	1.74026e-20
GTF2H1	5.99713e-25	0.328403	0.545	0.213	1.80952e-20
DEGS1	6.02453e-25	0.280302	0.35	0.113	1.81778e-20
RNF157	6.12857e-25	0.460098	0.638	0.271	1.84917e-20
PRKAG1	6.64403e-25	0.471009	0.362	0.121	2.0047e-20
MCAT	6.79279e-25	1.64262	0.138	0.028	2.04959e-20
PSMB7	6.87865e-25	0.475521	0.577	0.239	2.07549e-20
FADS6	6.90162e-25	2.32521	0.122	0.022	2.08242e-20
MAPK14	7.0321e-25	0.388874	0.817	0.366	2.1218e-20
SCRT1	7.09014e-25	2.56951	0.11	0.019	2.13931e-20
ESYT2	7.09121e-25	0.482915	0.772	0.358	2.13963e-20
PSIP1	7.16407e-25	0.598215	0.74	0.343	2.16162e-20
CA5B	7.19595e-25	0.310326	0.553	0.217	2.17123e-20
FAM160B1	7.23554e-25	0.344379	0.37	0.124	2.18318e-20
TLL1	7.42645e-25	1.33235	0.228	0.063	2.24078e-20
CLHC1	7.47205e-25	0.371732	0.394	0.136	2.25454e-20
FKBP3	7.51293e-25	0.482926	0.549	0.221	2.26688e-20
CASC15	7.61024e-25	0.680341	0.553	0.239	2.29624e-20
ERCC6	7.72042e-25	0.437706	0.419	0.151	2.32948e-20
LINC02614	7.73008e-25	0.954824	0.28	0.085	2.3324e-20
RMND5B	7.78221e-25	0.495724	0.39	0.137	2.34813e-20
CCDC39	7.78267e-25	1.15901	0.175	0.04	2.34827e-20
LRRC9	7.78531e-25	1.28281	0.207	0.054	2.34906e-20
DNMT3B	7.853e-25	1.48059	0.11	0.018	2.36949e-20
LINC00534	7.96114e-25	0.981904	0.236	0.065	2.40211e-20
CLPTM1	8.00056e-25	0.372113	0.402	0.142	2.41401e-20
DLG5	8.01299e-25	0.409218	0.459	0.17	2.41776e-20
FO393401.1	8.19807e-25	0.957376	0.154	0.033	2.4736e-20
RPS6KA3	8.26791e-25	0.360368	0.683	0.29	2.49468e-20
AC008056.1	8.46253e-25	0.890351	0.427	0.162	2.5534e-20
EHD3	8.63822e-25	1.21942	0.224	0.061	2.60641e-20
FAM3C	8.91256e-25	0.653436	0.52	0.21	2.68919e-20
TMEM38B	8.98836e-25	0.518286	0.333	0.108	2.71206e-20
AC008731.1	9.15061e-25	1.2069	0.154	0.033	2.76101e-20
ASPSCR1	9.15683e-25	0.59199	0.293	0.09	2.76289e-20
AGO4	9.29096e-25	0.451321	0.687	0.3	2.80336e-20
HPRT1	9.32574e-25	0.550453	0.537	0.218	2.81385e-20
FAM106A	9.38787e-25	0.477096	0.618	0.265	2.8326e-20
PLAA	9.544e-25	0.322547	0.443	0.161	2.87971e-20
CLEC16A	9.66087e-25	0.580396	0.817	0.382	2.91497e-20
TBC1D7	9.79929e-25	0.721237	0.232	0.063	2.95674e-20
SYT3	9.81909e-25	1.65388	0.146	0.03	2.96271e-20
DENND5B	9.88236e-25	0.581627	0.939	0.476	2.9818e-20
DHRS11	1.01341e-24	2.12224	0.114	0.02	3.05777e-20
ZGPAT	1.02649e-24	0.843938	0.252	0.072	3.09723e-20
SCG2	1.05297e-24	1.01785	0.402	0.161	3.17712e-20
NCR3LG1	1.06007e-24	1.44448	0.195	0.049	3.19855e-20
LYST	1.07751e-24	0.541801	0.841	0.399	3.25117e-20
RUNX2	1.08146e-24	0.587523	0.341	0.113	3.26309e-20
ZNF250	1.10007e-24	0.781939	0.215	0.056	3.31923e-20
ARF1	1.10609e-24	0.686008	0.419	0.156	3.33739e-20
SH3BGRL2	1.14051e-24	0.716473	0.472	0.182	3.44126e-20
LINC01885	1.15005e-24	3.01933	0.118	0.022	3.47005e-20
MAPK1	1.15541e-24	0.603403	0.829	0.402	3.48623e-20
PPP1R7	1.16043e-24	0.707232	0.382	0.136	3.50138e-20
KCNH1	1.178e-24	0.687671	0.837	0.422	3.55438e-20
PRRC2B	1.19561e-24	0.402302	0.837	0.388	3.60751e-20
NPTN-IT1	1.2001e-24	1.34073	0.154	0.033	3.62105e-20
ATF1	1.20576e-24	0.54164	0.423	0.156	3.63814e-20
SLC66A3	1.21864e-24	0.774569	0.187	0.045	3.67702e-20
MAP3K12	1.2285e-24	0.900177	0.28	0.086	3.70676e-20
CDIPT	1.23065e-24	0.921656	0.236	0.065	3.71323e-20
KMT2B	1.23657e-24	0.728723	0.232	0.063	3.73109e-20
BX005019.1	1.24231e-24	1.78825	0.191	0.048	3.74842e-20
RHOT2	1.27429e-24	0.568075	0.346	0.116	3.84492e-20
NECAP2	1.31534e-24	0.585933	0.232	0.063	3.96878e-20
RRP12	1.35344e-24	0.86278	0.24	0.067	4.08373e-20
BAD	1.36468e-24	1.53594	0.187	0.046	4.11766e-20
LRRC4	1.37073e-24	1.5431	0.224	0.062	4.13589e-20
RUSC2	1.37749e-24	0.341519	0.533	0.21	4.1563e-20
TRMT61B	1.40156e-24	0.385968	0.463	0.173	4.22892e-20
KCTD17	1.40442e-24	1.32117	0.22	0.06	4.23757e-20
PRB2	1.42476e-24	1.45212	0.199	0.05	4.29892e-20
PDGFRL	1.44354e-24	1.15691	0.118	0.021	4.35559e-20
WASF3	1.46127e-24	0.404862	0.581	0.24	4.40909e-20
ZNF562	1.49267e-24	0.43997	0.427	0.156	4.50384e-20
BZW2	1.53101e-24	0.634655	0.423	0.155	4.61951e-20
KCNIP2	1.62591e-24	1.60179	0.199	0.051	4.90587e-20
POLDIP2	1.63398e-24	0.8815	0.211	0.055	4.93019e-20
NOP14	1.64135e-24	0.64273	0.191	0.046	4.95244e-20
CTSA	1.68991e-24	0.766866	0.26	0.076	5.09897e-20
ZNF264	1.72542e-24	0.384693	0.374	0.128	5.2061e-20
SH3BGRL	1.7316e-24	0.425041	0.589	0.246	5.22475e-20
SF3B3	1.73287e-24	0.3276	0.411	0.146	5.22859e-20
BEAN1	1.74822e-24	1.5688	0.175	0.041	5.27491e-20
AL157829.1	1.7938e-24	1.22082	0.146	0.03	5.41242e-20
PLPP7	1.79672e-24	0.908781	0.313	0.102	5.42123e-20
LONP1	1.81427e-24	0.491764	0.289	0.088	5.47421e-20
ANAPC1	1.83461e-24	0.282568	0.5	0.191	5.53556e-20
ZNF350-AS1	1.83923e-24	1.18645	0.167	0.038	5.54952e-20
CPLX2	1.8608e-24	1.82612	0.325	0.117	5.61459e-20
CS	1.87869e-24	0.465816	0.39	0.138	5.66857e-20
CD200	1.88023e-24	0.464197	0.467	0.177	5.6732e-20
FBXL6	1.88042e-24	1.51932	0.114	0.02	5.6738e-20
FSD1	1.93069e-24	1.27439	0.252	0.074	5.82548e-20
CPO	1.93153e-24	1.01109	0.146	0.03	5.82802e-20
MAST4	1.94186e-24	0.50946	0.862	0.418	5.85917e-20
MOV10L1	1.97123e-24	1.58892	0.11	0.019	5.9478e-20
AL158840.1	2.0071e-24	0.682423	0.211	0.055	6.05601e-20
HSD11B1L	2.0303e-24	1.479	0.211	0.057	6.12602e-20
COLGALT1	2.0507e-24	0.408124	0.248	0.07	6.18757e-20
AHI1	2.10889e-24	0.701373	0.98	0.642	6.36316e-20
INTS1	2.11128e-24	0.679994	0.301	0.094	6.37036e-20
PPID	2.11887e-24	0.576491	0.305	0.096	6.39326e-20
RETREG3	2.12171e-24	0.370557	0.378	0.13	6.40184e-20
CERS4	2.15629e-24	0.597701	0.675	0.299	6.50618e-20
PRPF4	2.1619e-24	0.669346	0.22	0.058	6.52311e-20
CYHR1	2.20455e-24	0.593112	0.37	0.129	6.6518e-20
AP3S1	2.20941e-24	0.604302	0.606	0.263	6.66646e-20
ACTA2	2.21965e-24	1.61689	0.102	0.016	6.69736e-20
AC009501.3	2.25681e-24	0.474107	0.183	0.043	6.80947e-20
PPP6R2	2.27401e-24	0.699352	0.898	0.481	6.86137e-20
FGD1	2.29619e-24	1.42503	0.224	0.062	6.92829e-20
ATAD3A	2.35174e-24	0.918119	0.163	0.036	7.09591e-20
PSMD4	2.35379e-24	0.60928	0.374	0.131	7.1021e-20
SLC6A15	2.40719e-24	0.421466	0.569	0.235	7.26322e-20
TFAP2E	2.50933e-24	0.759391	0.276	0.084	7.57141e-20
SMN2	2.52023e-24	1.28774	0.122	0.022	7.6043e-20
FAM104A	2.54106e-24	0.494358	0.252	0.071	7.66715e-20
GABPB2	2.60134e-24	0.362911	0.541	0.215	7.84902e-20
FER1L5	2.60898e-24	2.28457	0.106	0.018	7.87206e-20
DRICH1	2.62748e-24	1.78538	0.106	0.018	7.9279e-20
FAT2	2.62896e-24	1.5485	0.126	0.024	7.93235e-20
CSPP1	2.63933e-24	0.38693	0.78	0.346	7.96366e-20
VIPR1	2.71696e-24	1.75693	0.191	0.048	8.19788e-20
AC002463.1	2.76905e-24	0.445622	0.366	0.126	8.35507e-20
AL162231.2	2.79758e-24	1.11401	0.183	0.044	8.44115e-20
NPTN	2.79816e-24	0.61943	0.724	0.332	8.4429e-20
PCNX4	2.802e-24	0.385534	0.724	0.319	8.45448e-20
DAGLA	2.82873e-24	1.6567	0.187	0.047	8.53511e-20
SEC24C	2.91816e-24	0.321577	0.313	0.098	8.80498e-20
CCAR2	2.94393e-24	0.492308	0.248	0.07	8.88271e-20
C11orf49	2.9839e-24	0.4661	0.862	0.405	9.00333e-20
AC090115.1	2.9847e-24	0.506658	0.346	0.116	9.00573e-20
ZNF568	3.19969e-24	0.488575	0.39	0.138	9.65442e-20
OGA	3.23543e-24	0.565363	0.894	0.437	9.76227e-20
RETREG2	3.28987e-24	1.02576	0.325	0.109	9.92653e-20
BANP	3.37932e-24	0.634602	0.358	0.123	1.01964e-19
DNAJC25	3.4777e-24	0.669979	0.252	0.073	1.04933e-19
SEC16A	3.51443e-24	0.378473	0.378	0.131	1.06041e-19
OTUB1	3.53369e-24	0.727532	0.293	0.093	1.06622e-19
FAM98A	3.54602e-24	0.310096	0.346	0.115	1.06994e-19
TMEM68	3.5538e-24	0.363601	0.329	0.107	1.07229e-19
AP001107.9	3.64237e-24	1.49812	0.134	0.027	1.09901e-19
FOXG1	3.67893e-24	0.547552	0.382	0.138	1.11004e-19
CKMT1A	3.72818e-24	1.84556	0.171	0.04	1.1249e-19
EPHX4	3.86308e-24	1.17606	0.341	0.118	1.16561e-19
ZCCHC9	3.94507e-24	0.621978	0.272	0.081	1.19035e-19
CHRM5	3.99058e-24	1.09866	0.142	0.029	1.20408e-19
ISG20L2	4.02536e-24	1.10728	0.195	0.049	1.21457e-19
LINC00923	4.07652e-24	1.24421	0.228	0.064	1.23001e-19
DAG1	4.09816e-24	0.520811	0.317	0.101	1.23654e-19
TEF	4.10924e-24	0.438852	0.394	0.14	1.23988e-19
CERK	4.1481e-24	0.974012	0.272	0.083	1.25161e-19
AC005906.2	4.23584e-24	1.22149	0.264	0.081	1.27808e-19
DDX27	4.30863e-24	0.647509	0.272	0.082	1.30004e-19
CFAP43	4.30959e-24	0.898761	0.228	0.063	1.30033e-19
AHNAK2	4.39086e-24	2.38958	0.154	0.035	1.32485e-19
LUZP2	4.41203e-24	0.38417	0.683	0.342	1.33124e-19
DENR	4.42768e-24	0.36682	0.423	0.153	1.33596e-19
LINC02232	4.43225e-24	1.35402	0.337	0.128	1.33734e-19
ZNF527	4.58913e-24	0.869918	0.163	0.036	1.38468e-19
AC109811.1	4.63961e-24	1.76099	0.118	0.021	1.39991e-19
NAT14	4.86451e-24	1.56386	0.167	0.039	1.46777e-19
AMPD2	5.0212e-24	1.11577	0.207	0.055	1.51505e-19
CDC27	5.05503e-24	0.407269	0.801	0.368	1.52526e-19
PTPA	5.30539e-24	0.66936	0.321	0.105	1.6008e-19
KIF1BP	5.35232e-24	0.731818	0.39	0.141	1.61496e-19
ZNF667-AS1	5.42959e-24	0.624436	0.289	0.089	1.63827e-19
TTBK1	5.49032e-24	0.571526	0.293	0.091	1.65659e-19
SNX7	5.59668e-24	0.799902	0.35	0.121	1.68869e-19
MDGA1	5.63682e-24	1.95294	0.134	0.027	1.7008e-19
GLT8D1	5.68049e-24	0.587642	0.268	0.08	1.71397e-19
AL035701.1	5.68391e-24	0.949703	0.15	0.032	1.715e-19
AC105230.1	5.7119e-24	2.26944	0.106	0.018	1.72345e-19
HLTF	6.14514e-24	0.298769	0.671	0.283	1.85417e-19
ZFP64	6.17069e-24	0.409481	0.443	0.166	1.86188e-19
TOMM5	6.25551e-24	1.30281	0.199	0.052	1.88747e-19
CRPPA	6.26325e-24	0.551446	0.614	0.264	1.88981e-19
CDC23	6.32352e-24	0.451805	0.264	0.077	1.90799e-19
PRKAG2-AS1	6.33742e-24	2.23183	0.142	0.03	1.91219e-19
AF279873.3	6.38636e-24	0.643395	0.211	0.056	1.92696e-19
DLD	6.52126e-24	0.404779	0.407	0.146	1.96766e-19
CIAO3	6.55081e-24	0.700858	0.264	0.079	1.97658e-19
EHMT2	6.62609e-24	0.566152	0.37	0.128	1.99929e-19
FAM85B	6.8481e-24	1.2863	0.15	0.032	2.06628e-19
ZNF124	6.93702e-24	0.292569	0.26	0.076	2.09311e-19
AMN1	7.21639e-24	0.313381	0.585	0.24	2.1774e-19
SMIM8	7.22805e-24	0.438868	0.488	0.189	2.18092e-19
ACAP3	7.32042e-24	0.475845	0.553	0.231	2.20879e-19
FBXO33	7.33347e-24	0.33265	0.52	0.204	2.21273e-19
NSMCE3	7.42132e-24	1.49995	0.15	0.032	2.23923e-19
SULT1A3	7.4466e-24	1.30244	0.118	0.021	2.24686e-19
ZSCAN1	7.45854e-24	1.26727	0.126	0.024	2.25047e-19
BEX1	7.694e-24	1.13249	0.5	0.238	2.32151e-19
OTUD5	7.95754e-24	0.286039	0.366	0.125	2.40103e-19
DNAH1	7.98665e-24	0.392349	0.272	0.082	2.40981e-19
TSNAXIP1	8.16884e-24	1.6972	0.126	0.024	2.46478e-19
GABRA2	8.31525e-24	0.334776	0.663	0.304	2.50896e-19
CRIM1	8.34177e-24	0.815325	0.52	0.223	2.51696e-19
ATPAF2	8.49903e-24	0.411531	0.28	0.085	2.56441e-19
TMEM237	8.6455e-24	0.752896	0.244	0.07	2.60861e-19
DDX42	8.81714e-24	0.365286	0.516	0.203	2.6604e-19
PLAGL1	9.22632e-24	0.773843	0.362	0.13	2.78386e-19
USP25	9.32348e-24	0.628126	0.785	0.398	2.81317e-19
TSEN2	9.55238e-24	0.313623	0.549	0.22	2.88224e-19
KCNJ4	9.55561e-24	1.97424	0.175	0.043	2.88321e-19
ZFHX2	9.61281e-24	0.370557	0.337	0.112	2.90047e-19
RBM14	9.65399e-24	0.402883	0.272	0.081	2.9129e-19
BCR	9.67071e-24	0.437169	0.492	0.192	2.91794e-19
NT5C3B	9.6814e-24	0.883547	0.24	0.069	2.92117e-19
HYOU1	9.75034e-24	0.879263	0.199	0.051	2.94197e-19
H2AFY2	9.79493e-24	1.00683	0.276	0.086	2.95543e-19
AC011405.1	9.85266e-24	0.986287	0.13	0.025	2.97284e-19
ARSK	9.88941e-24	0.78215	0.207	0.054	2.98393e-19
FHAD1	1.00253e-23	1.49515	0.118	0.022	3.02492e-19
TRDMT1	1.01229e-23	0.444672	0.297	0.093	3.05437e-19
VOPP1	1.01406e-23	0.621151	0.516	0.21	3.05971e-19
OSBP	1.01442e-23	0.25224	0.443	0.162	3.06081e-19
COG6	1.02913e-23	0.452721	0.711	0.319	3.1052e-19
PTPRU	1.03698e-23	1.25243	0.163	0.037	3.12889e-19
AHRR	1.04823e-23	1.1847	0.203	0.053	3.16283e-19
MAGOHB	1.06318e-23	0.532723	0.187	0.046	3.20794e-19
CEMIP2	1.06412e-23	0.702663	0.398	0.15	3.21078e-19
VDAC3	1.11273e-23	0.446369	0.508	0.202	3.35745e-19
UNC50	1.1163e-23	0.565061	0.313	0.101	3.36821e-19
SLC2A1-AS1	1.11635e-23	0.849312	0.187	0.046	3.36838e-19
HDAC3	1.16301e-23	0.456867	0.346	0.116	3.50914e-19
POLR1A	1.17137e-23	0.337767	0.39	0.139	3.53438e-19
COPRS	1.19912e-23	1.49223	0.252	0.077	3.61811e-19
SELENOO	1.20816e-23	0.404691	0.443	0.168	3.64538e-19
DNAJC12	1.21359e-23	0.819318	0.252	0.073	3.66178e-19
GCN1	1.22891e-23	0.531655	0.313	0.102	3.70799e-19
ZNF578	1.24355e-23	0.785585	0.146	0.031	3.75217e-19
CCND2-AS1	1.33355e-23	1.5066	0.171	0.041	4.02371e-19
ASMTL	1.35745e-23	0.581218	0.228	0.063	4.09583e-19
SIPA1L2	1.3608e-23	0.33003	0.467	0.185	4.10595e-19
MTO1	1.38314e-23	0.250072	0.374	0.129	4.17334e-19
DNAJC18	1.41116e-23	0.49681	0.443	0.167	4.25789e-19
PPP1R14C	1.42276e-23	1.17156	0.215	0.059	4.29289e-19
RPTOR	1.42843e-23	0.344473	0.817	0.376	4.30999e-19
ZSWIM5	1.43172e-23	0.527208	0.768	0.363	4.31992e-19
AC097537.1	1.43519e-23	0.966928	0.175	0.042	4.33041e-19
APC2	1.44174e-23	0.454742	0.374	0.132	4.35015e-19
KIAA0100	1.46989e-23	0.527509	0.362	0.126	4.4351e-19
ANKZF1	1.47291e-23	0.296285	0.256	0.074	4.44423e-19
PHRF1	1.47658e-23	0.422848	0.289	0.089	4.4553e-19
SNAI3-AS1	1.50931e-23	1.36573	0.203	0.054	4.55404e-19
LRRC29	1.51402e-23	0.701284	0.232	0.065	4.56826e-19
ATRN	1.52583e-23	0.373355	0.801	0.365	4.60389e-19
AP2A1	1.56721e-23	0.575401	0.402	0.147	4.72873e-19
AC008946.1	1.57332e-23	1.42671	0.118	0.022	4.74716e-19
NUDT4	1.58477e-23	0.950898	0.374	0.137	4.78173e-19
COMMD9	1.60692e-23	0.754948	0.228	0.063	4.84857e-19
DYNC1H1	1.65498e-23	0.693961	0.898	0.485	4.99357e-19
CDO1	1.66542e-23	1.69082	0.187	0.048	5.02508e-19
LYNX1	1.698e-23	1.40775	0.264	0.083	5.12338e-19
AC079841.2	1.73169e-23	1.68111	0.134	0.027	5.22503e-19
UBR7	1.76335e-23	0.56607	0.276	0.085	5.32056e-19
PSMD12	1.76905e-23	0.39129	0.439	0.165	5.33774e-19
PSMA6	1.77107e-23	0.267514	0.496	0.191	5.34384e-19
EID2B	1.77192e-23	0.884314	0.183	0.045	5.3464e-19
RNPS1	1.773e-23	0.418575	0.508	0.2	5.34969e-19
RANBP9	1.81363e-23	0.419309	0.703	0.316	5.47227e-19
RRN3	1.81816e-23	0.368933	0.28	0.086	5.48592e-19
CFAP61	1.8287e-23	1.4584	0.236	0.069	5.51775e-19
FAM189B	1.83043e-23	1.30913	0.175	0.042	5.52297e-19
SETD6	1.94863e-23	0.959801	0.167	0.039	5.8796e-19
AC023790.2	1.95117e-23	0.74525	0.118	0.022	5.88727e-19
RSL1D1	1.98822e-23	0.49296	0.248	0.071	5.99904e-19
MTRF1L	2.04689e-23	0.369618	0.24	0.068	6.17609e-19
PREPL	2.05108e-23	0.618391	0.886	0.473	6.18873e-19
SLC25A4	2.08782e-23	1.12576	0.366	0.138	6.29958e-19
UTP11	2.15008e-23	1.00908	0.171	0.04	6.48745e-19
CAV2	2.26174e-23	1.54765	0.146	0.032	6.82434e-19
MED1	2.26195e-23	0.329305	0.35	0.119	6.82499e-19
A1BG-AS1	2.2864e-23	0.688546	0.183	0.045	6.89876e-19
ZNF426	2.39031e-23	0.88473	0.191	0.048	7.21229e-19
YEATS2	2.4052e-23	0.560814	0.789	0.369	7.25722e-19
JMY	2.49508e-23	0.388978	0.569	0.232	7.52842e-19
Z83843.1	2.57019e-23	0.257291	0.463	0.176	7.75503e-19
NSA2	2.61229e-23	0.393904	0.378	0.132	7.88206e-19
KCNIP3	2.61556e-23	1.08164	0.28	0.089	7.89194e-19
PLA2G12A	2.6323e-23	0.380326	0.39	0.139	7.94243e-19
AC003044.1	2.7186e-23	1.80218	0.118	0.022	8.20284e-19
AL356124.1	2.73799e-23	1.27507	0.268	0.085	8.26134e-19
DYRK4	2.7403e-23	0.585085	0.199	0.051	8.26831e-19
TOLLIP	2.76202e-23	0.97429	0.321	0.11	8.33384e-19
PPP1R2	2.86227e-23	0.504293	0.407	0.149	8.63632e-19
KCTD1	2.89738e-23	0.669884	0.667	0.314	8.74228e-19
LINC01562	2.90375e-23	1.7609	0.102	0.017	8.76148e-19
NGLY1	2.9613e-23	0.341684	0.561	0.232	8.93513e-19
SLC24A3	2.97282e-23	0.693707	0.443	0.179	8.96989e-19
TNFSF13B	2.98748e-23	0.677918	0.276	0.086	9.01413e-19
PRPS1	2.9944e-23	1.59248	0.138	0.029	9.03501e-19
RIMKLA	3.00526e-23	1.2204	0.276	0.087	9.06777e-19
SNF8	3.00708e-23	0.484807	0.346	0.118	9.07325e-19
GRAMD1A	3.10099e-23	0.493491	0.232	0.065	9.35661e-19
PIK3CB	3.12902e-23	0.331285	0.829	0.382	9.44118e-19
CNPY2	3.15649e-23	0.372463	0.573	0.24	9.52409e-19
KLHDC2	3.16361e-23	0.353912	0.463	0.176	9.54555e-19
GPATCH2	3.33159e-23	0.441095	0.752	0.341	1.00524e-18
ZYG11B	3.53297e-23	0.367747	0.683	0.298	1.066e-18
AC005562.1	3.5783e-23	0.406848	0.443	0.168	1.07968e-18
POT1-AS1	3.58558e-23	0.612606	0.541	0.232	1.08188e-18
ALG13-AS1	3.59646e-23	0.766086	0.163	0.037	1.08516e-18
PDPK1	3.66602e-23	0.328075	0.419	0.153	1.10615e-18
ARL1	3.66934e-23	0.644119	0.285	0.089	1.10715e-18
PARPBP	3.67178e-23	0.882808	0.191	0.049	1.10788e-18
AC107204.1	3.71175e-23	0.516361	0.289	0.091	1.11995e-18
DNA2	3.73641e-23	0.583083	0.248	0.073	1.12739e-18
CDC42EP3	3.82644e-23	1.51813	0.195	0.052	1.15455e-18
AC005703.4	3.84861e-23	1.24937	0.122	0.023	1.16124e-18
CBX1	3.85823e-23	0.861917	0.329	0.112	1.16414e-18
TMEM175	3.86289e-23	0.534525	0.354	0.123	1.16555e-18
COMMD2	3.97243e-23	0.331341	0.285	0.088	1.1986e-18
MED25	3.99646e-23	0.539498	0.256	0.076	1.20585e-18
LDHA	4.03856e-23	1.37624	0.264	0.084	1.21856e-18
CCDC24	4.17222e-23	1.08862	0.195	0.05	1.25888e-18
RXRA	4.1849e-23	0.790231	0.276	0.086	1.26271e-18
MRPS21	4.22095e-23	0.706929	0.407	0.154	1.27359e-18
CIZ1	4.26493e-23	0.71274	0.329	0.113	1.28686e-18
DDX49	4.33532e-23	1.00384	0.191	0.049	1.3081e-18
LZTS1	4.33864e-23	1.96178	0.215	0.062	1.3091e-18
PLBD2	4.41411e-23	0.409659	0.394	0.142	1.33187e-18
FBN2	4.43102e-23	2.21347	0.167	0.041	1.33697e-18
SIRT5	4.62734e-23	0.380926	0.419	0.153	1.39621e-18
EFR3A	4.73637e-23	0.475113	0.724	0.333	1.42911e-18
AC079117.1	4.77458e-23	1.22598	0.228	0.065	1.44063e-18
KIF1C	4.88918e-23	1.07616	0.26	0.079	1.47521e-18
IMPAD1	4.91018e-23	0.36506	0.415	0.152	1.48155e-18
LRRC27	4.92069e-23	0.81808	0.268	0.083	1.48472e-18
B3GAT3	5.08113e-23	0.268076	0.321	0.106	1.53313e-18
SYNJ2BP	5.15337e-23	0.809512	0.264	0.08	1.55493e-18
ARNTL2	5.26518e-23	1.19254	0.337	0.122	1.58866e-18
AC119868.2	5.33662e-23	1.53441	0.163	0.038	1.61022e-18
CAMK2D	5.50008e-23	0.79956	0.817	0.497	1.65954e-18
NFRKB	5.54363e-23	0.647936	0.232	0.065	1.67268e-18
NLN	5.56004e-23	0.361488	0.561	0.228	1.67763e-18
C12orf4	5.68633e-23	0.287287	0.419	0.155	1.71574e-18
TMEM169	5.82464e-23	0.80778	0.195	0.05	1.75747e-18
AL592043.1	6.01248e-23	1.81361	0.146	0.032	1.81415e-18
HDAC7	6.02692e-23	0.45989	0.289	0.091	1.8185e-18
CLDND2	6.23475e-23	1.03988	0.126	0.025	1.88121e-18
VPS33A	6.32676e-23	0.359115	0.321	0.106	1.90897e-18
EPB41L1	6.34628e-23	0.54125	0.679	0.31	1.91486e-18
CROCC	6.52076e-23	0.442578	0.402	0.147	1.96751e-18
SMG9	6.59124e-23	0.294312	0.293	0.092	1.98877e-18
POLH	6.62119e-23	0.475505	0.256	0.076	1.99781e-18
SPICE1	6.66751e-23	0.754641	0.289	0.093	2.01179e-18
WDR27	6.74064e-23	0.307402	0.561	0.231	2.03385e-18
NDUFAF5	6.74379e-23	0.297031	0.39	0.139	2.0348e-18
CNOT10	6.8056e-23	0.278724	0.553	0.225	2.05345e-18
AL049828.1	6.97487e-23	0.571382	0.813	0.42	2.10453e-18
DESI1	7.0091e-23	0.621409	0.264	0.08	2.11485e-18
PPP2R1A	7.37576e-23	0.657021	0.39	0.146	2.22549e-18
THAP9-AS1	7.44563e-23	0.37607	0.268	0.082	2.24657e-18
AC132803.1	7.44891e-23	1.60905	0.268	0.088	2.24756e-18
AC068725.1	7.47007e-23	1.00133	0.191	0.049	2.25394e-18
AL049775.1	7.64251e-23	2.02349	0.134	0.028	2.30597e-18
RRP7A	7.6827e-23	0.720429	0.22	0.061	2.3181e-18
NOP56	7.77783e-23	0.507828	0.382	0.139	2.34681e-18
IP6K1	7.78052e-23	0.316058	0.638	0.271	2.34762e-18
DNTTIP2	8.00748e-23	0.88229	0.203	0.054	2.4161e-18
CALM1	8.03225e-23	0.492529	0.963	0.709	2.42357e-18
MDH1B	8.0915e-23	1.53262	0.142	0.03	2.44145e-18
TUBGCP6	8.28721e-23	0.734586	0.248	0.074	2.5005e-18
ZFAT	8.42143e-23	0.556006	0.317	0.106	2.541e-18
PWP1	8.51253e-23	0.474942	0.337	0.115	2.56849e-18
CARS	8.54804e-23	0.309967	0.419	0.156	2.5792e-18
IFT52	8.567e-23	0.35236	0.394	0.142	2.58492e-18
CRY2	8.58353e-23	0.39084	0.423	0.158	2.58991e-18
UBFD1	8.68892e-23	0.641326	0.224	0.062	2.62171e-18
AC040168.1	8.74507e-23	0.409326	0.528	0.22	2.63865e-18
NOL4L	8.75933e-23	0.360284	0.541	0.223	2.64295e-18
ADAMTSL4-AS1	8.7734e-23	0.388709	0.321	0.107	2.6472e-18
DNAJC27-AS1	8.86547e-23	0.50666	0.37	0.132	2.67498e-18
MSH2	8.90949e-23	0.305597	0.679	0.297	2.68826e-18
C1orf159	8.94799e-23	0.520046	0.439	0.169	2.69988e-18
SLC38A7	8.98712e-23	0.825282	0.248	0.074	2.71168e-18
CD99L2	9.1096e-23	0.276122	0.602	0.254	2.74864e-18
ADGRL3	9.2031e-23	0.626128	0.988	0.709	2.77685e-18
SPAG1	9.33259e-23	0.832902	0.309	0.103	2.81592e-18
C3orf20	9.33368e-23	0.517417	0.203	0.054	2.81625e-18
FLOT2	9.37512e-23	0.626803	0.26	0.079	2.82876e-18
CCDC181	9.54687e-23	1.224	0.187	0.048	2.88058e-18
TMX2	9.5861e-23	0.343272	0.451	0.171	2.89242e-18
FHOD3	9.62613e-23	0.929861	0.585	0.272	2.90449e-18
NFATC2IP	9.8571e-23	0.406243	0.386	0.139	2.97418e-18
RHBDD3	9.93332e-23	0.813202	0.22	0.061	2.99718e-18
TOR1B	1.00223e-22	0.569641	0.22	0.061	3.02403e-18
SLC45A1	1.00516e-22	1.19539	0.187	0.048	3.03287e-18
VPS45	1.01039e-22	0.383849	0.703	0.315	3.04864e-18
SRP72	1.0159e-22	0.314672	0.435	0.162	3.06526e-18
ZNF75A	1.01923e-22	0.264912	0.435	0.163	3.07533e-18
ISCU	1.02352e-22	1.06202	0.333	0.12	3.08826e-18
GK5	1.04354e-22	0.425578	0.459	0.181	3.14869e-18
TRIM5	1.06134e-22	1.8888	0.126	0.025	3.20239e-18
ZNF322	1.08264e-22	0.347475	0.325	0.108	3.26664e-18
LRP1B	1.09473e-22	1.0147	1	0.946	3.30314e-18
STX18-AS1	1.09579e-22	0.307832	0.772	0.356	3.30634e-18
AP3D1	1.10833e-22	0.301041	0.459	0.177	3.34416e-18
TRAPPC12	1.10855e-22	0.333169	0.659	0.287	3.34482e-18
ZNF362	1.13233e-22	0.317245	0.309	0.1	3.41657e-18
MAEA	1.14091e-22	0.356716	0.289	0.091	3.44246e-18
RTN4RL1	1.14106e-22	1.48343	0.297	0.101	3.44291e-18
ZDHHC15	1.17597e-22	0.918498	0.244	0.072	3.54826e-18
FAM193B	1.19783e-22	0.277813	0.476	0.184	3.61421e-18
AC107072.2	1.20675e-22	1.99541	0.154	0.036	3.64112e-18
COA6	1.21424e-22	1.22917	0.215	0.06	3.66374e-18
SLC35G2	1.21539e-22	1.04174	0.256	0.079	3.66721e-18
GSG1L	1.23947e-22	1.09772	0.346	0.127	3.73986e-18
AC007098.1	1.2553e-22	0.871981	0.268	0.084	3.7876e-18
TTC9	1.2585e-22	1.42187	0.171	0.042	3.79728e-18
ZC3H3	1.27037e-22	0.356319	0.305	0.1	3.83308e-18
LYRM9	1.28547e-22	0.838316	0.293	0.095	3.87865e-18
AIG1	1.30986e-22	0.491052	0.915	0.496	3.95225e-18
MANBAL	1.31207e-22	0.776602	0.203	0.054	3.95891e-18
PGS1	1.33331e-22	0.268116	0.325	0.108	4.023e-18
MAML1	1.34199e-22	0.436098	0.374	0.134	4.04919e-18
TIGAR	1.36431e-22	0.538326	0.321	0.108	4.11654e-18
AC024610.2	1.38064e-22	1.51153	0.207	0.057	4.16579e-18
DUSP11	1.39146e-22	0.532684	0.252	0.075	4.19845e-18
AC058791.1	1.43971e-22	1.02756	0.126	0.025	4.34403e-18
TNIP1	1.46542e-22	0.455686	0.215	0.059	4.42161e-18
NPEPPS	1.47531e-22	0.50951	0.898	0.455	4.45145e-18
ELAC2	1.50165e-22	0.583607	0.232	0.066	4.53093e-18
AC025165.2	1.52448e-22	1.08995	0.118	0.022	4.59983e-18
UTP18	1.56428e-22	0.443162	0.329	0.112	4.71991e-18
UQCC1	1.58247e-22	0.330228	0.675	0.295	4.77477e-18
SCRN1	1.6127e-22	0.33221	0.573	0.238	4.86601e-18
ZNF343	1.62574e-22	0.628898	0.236	0.068	4.90533e-18
ZNF846	1.62888e-22	0.404808	0.394	0.146	4.91481e-18
PAK1	1.63596e-22	0.552624	0.748	0.364	4.93617e-18
POLR2A	1.65401e-22	0.294781	0.398	0.144	4.99066e-18
USP35	1.67595e-22	1.15992	0.122	0.024	5.05684e-18
NCDN	1.67836e-22	1.16615	0.362	0.14	5.06411e-18
VIPAS39	1.70792e-22	0.360648	0.301	0.097	5.1533e-18
DISP1	1.76279e-22	0.252257	0.333	0.113	5.31886e-18
AL391839.1	1.78789e-22	1.17092	0.11	0.02	5.39461e-18
CPEB1	1.8156e-22	0.276904	0.699	0.311	5.47821e-18
PRXL2A	1.86575e-22	0.762668	0.439	0.177	5.62954e-18
ARVCF	1.8721e-22	1.5381	0.126	0.025	5.64869e-18
MFN1	1.8883e-22	0.284738	0.732	0.325	5.69756e-18
HINFP	1.93279e-22	0.547809	0.207	0.056	5.83181e-18
FARSA	1.95892e-22	0.960678	0.22	0.062	5.91066e-18
AL596451.1	1.96172e-22	1.40404	0.26	0.082	5.91911e-18
BEX2	1.96258e-22	0.880047	0.5	0.22	5.9217e-18
AC006213.3	1.98363e-22	0.759895	0.159	0.037	5.9852e-18
SFXN2	1.99068e-22	1.00683	0.175	0.043	6.00649e-18
WDR48	2.00317e-22	0.281559	0.533	0.216	6.04418e-18
TRIP4	2.01873e-22	0.320379	0.5	0.198	6.09112e-18
DNMBP	2.02122e-22	0.915833	0.248	0.074	6.09863e-18
KLHL41	2.03553e-22	1.55253	0.102	0.018	6.1418e-18
RNF149	2.04468e-22	0.362005	0.711	0.324	6.1694e-18
GOLT1B	2.13284e-22	0.379978	0.492	0.194	6.43541e-18
ECM2	2.1566e-22	0.892737	0.138	0.029	6.5071e-18
NOP2	2.19318e-22	1.08346	0.163	0.038	6.61747e-18
POMZP3	2.24385e-22	0.529116	0.195	0.051	6.77037e-18
FAM71F2	2.34037e-22	1.06741	0.191	0.05	7.0616e-18
GPR180	2.39543e-22	0.445388	0.415	0.154	7.22773e-18
L3MBTL2	2.4009e-22	0.393305	0.252	0.075	7.24422e-18
ZWILCH	2.40153e-22	1.10532	0.179	0.045	7.24615e-18
TCTEX1D1	2.41305e-22	2.14343	0.114	0.021	7.28091e-18
HS6ST1	2.41401e-22	0.669432	0.366	0.132	7.28378e-18
DACH2	2.44564e-22	0.814739	0.285	0.093	7.37922e-18
EFTUD2	2.70291e-22	0.367498	0.37	0.133	8.15549e-18
VPS41	2.73608e-22	0.388305	0.772	0.364	8.25559e-18
SLC16A1-AS1	2.74221e-22	0.491887	0.744	0.346	8.27407e-18
ADCY8	2.76092e-22	1.20352	0.415	0.175	8.33052e-18
RFNG	2.76326e-22	1.1884	0.171	0.042	8.33758e-18
RAD51D	2.78566e-22	0.484934	0.354	0.125	8.40517e-18
VPS26B	2.81085e-22	0.554652	0.321	0.108	8.48117e-18
DMPK	2.82609e-22	0.533533	0.256	0.077	8.52715e-18
ADCK2	2.9207e-22	0.519259	0.187	0.048	8.81262e-18
USP45	2.92461e-22	0.399311	0.463	0.182	8.82441e-18
CKAP5	2.95745e-22	0.37601	0.634	0.275	8.92351e-18
HAPLN1	2.97559e-22	2.04216	0.13	0.027	8.97824e-18
WARS	3.0226e-22	0.860408	0.28	0.091	9.12008e-18
EGFL7	3.07209e-22	1.90584	0.142	0.032	9.26943e-18
NNT	3.08147e-22	0.360163	0.72	0.325	9.29771e-18
ZNF341	3.08938e-22	0.751608	0.228	0.065	9.3216e-18
ARPC1A	3.09773e-22	0.407604	0.447	0.173	9.34679e-18
ESR1	3.10363e-22	1.10035	0.199	0.054	9.36459e-18
SLC4A1AP	3.12274e-22	0.382973	0.346	0.12	9.42223e-18
XK	3.13677e-22	1.40507	0.159	0.037	9.46457e-18
TCEAL4	3.26172e-22	0.87412	0.354	0.13	9.84157e-18
AC115282.1	3.3465e-22	2.05887	0.13	0.027	1.00974e-17
ZNF154	3.41961e-22	1.25556	0.146	0.033	1.0318e-17
ADAMTSL3	3.56105e-22	0.448298	0.618	0.271	1.07448e-17
SLC23A2	3.64383e-22	0.368809	0.854	0.402	1.09945e-17
MYO3B	3.85036e-22	1.48109	0.114	0.021	1.16177e-17
ZNF623	3.92766e-22	0.631092	0.24	0.071	1.18509e-17
RBAK	3.94722e-22	0.577732	0.232	0.067	1.19099e-17
CIAPIN1	3.98091e-22	0.598797	0.297	0.097	1.20116e-17
FAM126B	4.06475e-22	0.401949	0.76	0.348	1.22646e-17
ZNF783	4.19419e-22	0.286259	0.333	0.114	1.26551e-17
AC018685.2	4.26478e-22	1.81182	0.179	0.046	1.28681e-17
LINC00665	4.31848e-22	0.745627	0.252	0.076	1.30302e-17
CHAF1B	4.34128e-22	1.33255	0.122	0.024	1.30989e-17
ATN1	4.43616e-22	0.444907	0.333	0.113	1.33852e-17
KSR1	4.45641e-22	0.394616	0.533	0.223	1.34463e-17
PTPN22	4.56265e-22	1.0193	0.102	0.018	1.37669e-17
BEX3	4.66791e-22	0.795501	0.606	0.319	1.40845e-17
PXMP4	4.68903e-22	0.555389	0.215	0.06	1.41482e-17
JTB	4.97689e-22	0.698592	0.276	0.089	1.50168e-17
AIFM2	5.00861e-22	0.942954	0.203	0.055	1.51125e-17
CNST	5.06868e-22	0.284994	0.528	0.215	1.52937e-17
BTN2A1	5.09586e-22	0.644414	0.195	0.051	1.53757e-17
CCDC170	5.11784e-22	1.7036	0.13	0.027	1.54421e-17
TRPC4	5.21405e-22	1.84649	0.313	0.117	1.57323e-17
THOC7	5.29232e-22	0.575591	0.325	0.112	1.59685e-17
STK35	5.41279e-22	0.725369	0.24	0.071	1.6332e-17
WDR77	5.43254e-22	1.34603	0.126	0.026	1.63916e-17
DNAJC2	5.49079e-22	0.360833	0.415	0.157	1.65674e-17
MED6	5.68196e-22	0.491087	0.35	0.122	1.71442e-17
PGM1	5.74105e-22	0.632168	0.272	0.086	1.73225e-17
ZNF398	5.75869e-22	0.319449	0.447	0.173	1.73757e-17
POLR1C	5.88146e-22	0.460477	0.244	0.072	1.77461e-17
FAM193A	5.91409e-22	0.367091	0.764	0.349	1.78446e-17
NFX1	5.93357e-22	0.407567	0.748	0.35	1.79034e-17
AC111006.1	5.94815e-22	1.97551	0.167	0.041	1.79474e-17
ABL2	6.08525e-22	0.460827	0.715	0.34	1.8361e-17
C3orf35	6.66655e-22	0.434086	0.28	0.09	2.0115e-17
AC005838.2	6.70424e-22	0.990752	0.146	0.033	2.02287e-17
HCG17	6.70427e-22	0.414078	0.711	0.326	2.02288e-17
SGTB	6.71755e-22	0.696607	0.427	0.166	2.02689e-17
TKT	6.74683e-22	0.283143	0.394	0.145	2.03572e-17
GLIPR1	6.82728e-22	1.13556	0.15	0.034	2.06e-17
CLCN5	7.15502e-22	0.437546	0.203	0.055	2.15888e-17
HCN2	7.18623e-22	0.3517	0.256	0.078	2.1683e-17
C1orf216	7.30194e-22	1.65042	0.195	0.054	2.20321e-17
NPEPL1	7.3345e-22	0.390301	0.325	0.112	2.21304e-17
JOSD1	7.42762e-22	0.582423	0.26	0.081	2.24114e-17
AL390198.1	7.49521e-22	0.348543	0.264	0.082	2.26153e-17
PCMT1	8.13723e-22	0.444874	0.622	0.278	2.45525e-17
ENPP1	8.26817e-22	0.378932	0.146	0.033	2.49475e-17
CCDC32	8.40908e-22	0.768891	0.301	0.101	2.53727e-17
TBC1D20	8.58667e-22	0.538787	0.313	0.106	2.59086e-17
COL12A1	8.63458e-22	1.27742	0.215	0.063	2.60531e-17
LINC00407	8.66281e-22	1.20747	0.252	0.079	2.61383e-17
KCNF1	8.82474e-22	2.04812	0.175	0.046	2.66269e-17
TUBGCP2	8.86651e-22	0.255633	0.435	0.167	2.67529e-17
OGT	8.86883e-22	0.356898	0.728	0.337	2.67599e-17
MRPL57	9.10904e-22	1.07675	0.26	0.083	2.74847e-17
ZNF564	9.11544e-22	0.297379	0.191	0.05	2.7504e-17
ATP5MD	9.20626e-22	0.80435	0.423	0.172	2.77781e-17
TMEM9B	9.21451e-22	0.44196	0.325	0.111	2.7803e-17
INTS3	9.22229e-22	0.260434	0.407	0.152	2.78264e-17
SLC35E2B	9.59697e-22	0.604104	0.293	0.097	2.89569e-17
CYP2U1	9.60927e-22	0.55964	0.244	0.073	2.8994e-17
GP6	9.80124e-22	1.52552	0.142	0.032	2.95733e-17
RNF111	9.80505e-22	0.301623	0.821	0.381	2.95848e-17
ECE1	9.8314e-22	0.371677	0.484	0.194	2.96643e-17
PLCE1	9.91173e-22	1.30215	0.268	0.088	2.99067e-17
AC073389.2	1.01518e-21	0.564881	0.175	0.043	3.0631e-17
TNPO2	1.03919e-21	0.36093	0.415	0.157	3.13554e-17
AL133334.1	1.06081e-21	1.0442	0.122	0.024	3.20077e-17
ST6GALNAC5	1.06937e-21	1.3278	0.557	0.302	3.22662e-17
AC091885.2	1.12168e-21	1.40216	0.297	0.104	3.38446e-17
VPS33B	1.12711e-21	0.778587	0.199	0.054	3.40084e-17
SIGMAR1	1.14878e-21	1.00853	0.146	0.033	3.46621e-17
ZBTB11	1.16051e-21	0.318674	0.411	0.155	3.5016e-17
ZNF711	1.19168e-21	0.404811	0.293	0.096	3.59564e-17
GNB2	1.20867e-21	1.261	0.211	0.061	3.64692e-17
ACOX3	1.22357e-21	0.68312	0.333	0.119	3.69187e-17
BCL2L11	1.2317e-21	0.735942	0.126	0.026	3.71641e-17
PSMG2	1.2323e-21	0.495556	0.476	0.194	3.71823e-17
DHRS4L2	1.23246e-21	1.23719	0.171	0.043	3.71869e-17
LINC02236	1.28802e-21	1.85012	0.118	0.023	3.88633e-17
AP003049.2	1.32262e-21	1.23073	0.24	0.073	3.99075e-17
LRRC28	1.32372e-21	0.36823	0.768	0.354	3.99407e-17
TTC9B	1.35164e-21	1.38312	0.362	0.148	4.0783e-17
AC092142.1	1.36567e-21	1.64406	0.154	0.036	4.12064e-17
GBA	1.38117e-21	0.777933	0.22	0.063	4.16742e-17
TMEM39B	1.40105e-21	0.67713	0.301	0.101	4.22737e-17
CCT4	1.42837e-21	0.557815	0.398	0.152	4.30981e-17
TFAP4	1.43157e-21	1.01552	0.126	0.026	4.31949e-17
ACBD5	1.43701e-21	0.3105	0.407	0.152	4.3359e-17
CELF1	1.43993e-21	0.522924	0.886	0.447	4.3447e-17
THSD4-AS1	1.44437e-21	2.19483	0.146	0.034	4.3581e-17
AC010997.3	1.45148e-21	2.22431	0.211	0.063	4.37954e-17
PANX2	1.4542e-21	2.63711	0.102	0.018	4.38776e-17
MTOR	1.46429e-21	0.336225	0.646	0.284	4.41819e-17
ITGA1	1.47391e-21	1.61842	0.134	0.029	4.44724e-17
MON1A	1.49422e-21	1.20656	0.163	0.04	4.5085e-17
AL807761.4	1.50073e-21	0.567383	0.114	0.022	4.52816e-17
LINC01117	1.54299e-21	1.46261	0.183	0.049	4.65568e-17
AC068931.1	1.54941e-21	1.79116	0.138	0.031	4.67504e-17
TIMM9	1.60426e-21	0.622814	0.28	0.091	4.84054e-17
SLC25A44	1.63248e-21	0.448286	0.22	0.062	4.92569e-17
ELL	1.65695e-21	0.563469	0.244	0.074	4.99952e-17
TXNRD1	1.69107e-21	0.453816	0.447	0.176	5.10248e-17
BEGAIN	1.69964e-21	1.5476	0.211	0.062	5.12833e-17
TMOD3	1.7064e-21	0.336226	0.451	0.178	5.14873e-17
AC007495.1	1.70948e-21	1.61998	0.102	0.018	5.15802e-17
ZNF883	1.71276e-21	0.436346	0.329	0.114	5.16793e-17
GLCE	1.77737e-21	0.267337	0.622	0.272	5.36286e-17
DYNC2H1	1.79174e-21	0.500102	0.829	0.408	5.40623e-17
SRD5A1	1.80421e-21	0.441635	0.268	0.085	5.44384e-17
SMYD5	1.83416e-21	1.25147	0.134	0.029	5.53422e-17
AC090772.2	1.83793e-21	1.82367	0.13	0.028	5.54559e-17
ZFP69B	1.93591e-21	1.9779	0.114	0.022	5.84123e-17
BICC1	1.94432e-21	0.581751	0.455	0.188	5.86659e-17
TMEM234	1.97438e-21	1.70939	0.118	0.023	5.9573e-17
VPS11	1.97442e-21	0.597946	0.215	0.061	5.95742e-17
AC005828.1	2.07092e-21	1.41716	0.118	0.023	6.24858e-17
RAVER1	2.07267e-21	0.637043	0.15	0.034	6.25386e-17
LINC02268	2.09919e-21	1.37311	0.171	0.043	6.33387e-17
HAGH	2.10735e-21	0.324611	0.553	0.234	6.35849e-17
RAD18	2.1218e-21	0.548838	0.382	0.144	6.40212e-17
HACD3	2.16473e-21	0.260424	0.707	0.313	6.53163e-17
ARHGAP33	2.20247e-21	0.521675	0.244	0.074	6.64552e-17
GTPBP4	2.22133e-21	0.541642	0.264	0.083	6.70242e-17
IPO8	2.30795e-21	0.297502	0.463	0.183	6.96378e-17
KLHL13	2.32735e-21	0.380445	0.268	0.085	7.0223e-17
RAVER2	2.39201e-21	0.536932	0.419	0.164	7.21741e-17
RASA4	2.40928e-21	1.21807	0.187	0.05	7.26951e-17
MTCP1	2.45394e-21	0.767974	0.191	0.051	7.40427e-17
ZNF34	2.46892e-21	0.88614	0.175	0.044	7.44946e-17
PRPSAP1	2.4788e-21	0.413315	0.394	0.148	7.47928e-17
SMPDL3A	2.47925e-21	1.22425	0.138	0.03	7.48063e-17
VRK1	2.48526e-21	0.283624	0.411	0.155	7.49876e-17
ADPRHL1	2.52389e-21	1.77443	0.122	0.025	7.61534e-17
SPIDR	2.53394e-21	0.54716	0.931	0.517	7.64566e-17
CNIH2	2.58503e-21	2.06824	0.179	0.049	7.79982e-17
AC022558.2	2.59278e-21	0.9941	0.15	0.035	7.8232e-17
INO80	2.60571e-21	0.266506	0.724	0.323	7.8622e-17
FABP5	2.63798e-21	1.20135	0.22	0.065	7.95958e-17
ADGRB2	2.732e-21	0.886515	0.35	0.131	8.24326e-17
FZD6	2.75436e-21	0.872487	0.215	0.062	8.31073e-17
ANKRD24	2.83802e-21	1.36639	0.268	0.089	8.56315e-17
TCERG1	2.84206e-21	0.405269	0.858	0.407	8.57535e-17
PPDPF	2.88745e-21	0.890245	0.329	0.118	8.7123e-17
AGL	2.97742e-21	0.252699	0.512	0.209	8.98378e-17
RAD50	3.1078e-21	0.266107	0.825	0.389	9.37715e-17
FPGS	3.11666e-21	0.33232	0.268	0.085	9.4039e-17
KCNA2	3.15156e-21	0.759234	0.264	0.085	9.5092e-17
ELK1	3.16747e-21	1.3859	0.199	0.056	9.5572e-17
DOCK3	3.17387e-21	0.469666	0.996	0.848	9.57653e-17
AC093817.2	3.30762e-21	1.68212	0.199	0.057	9.98009e-17
AC092821.3	3.34468e-21	0.647192	0.244	0.075	1.00919e-16
BCL2L2	3.38579e-21	0.639019	0.26	0.081	1.0216e-16
AL445123.2	3.39781e-21	1.79403	0.118	0.024	1.02522e-16
FRG1-DT	3.40602e-21	0.77391	0.28	0.093	1.0277e-16
CCDC144A	3.44818e-21	0.585258	0.894	0.469	1.04042e-16
DDOST	3.47247e-21	0.528098	0.232	0.069	1.04775e-16
CHM	3.49873e-21	0.273693	0.732	0.33	1.05567e-16
CHAF1A	3.51046e-21	1.28776	0.126	0.026	1.05921e-16
SOX15	3.52142e-21	1.87986	0.106	0.02	1.06252e-16
ERP29	3.52715e-21	0.905153	0.268	0.087	1.06425e-16
LGALSL-DT	3.52953e-21	1.08979	0.24	0.075	1.06497e-16
KCNA1	3.55788e-21	1.46998	0.138	0.031	1.07352e-16
LRRC41	3.56583e-21	0.533727	0.354	0.129	1.07592e-16
KDM5A	3.6469e-21	0.266084	0.813	0.383	1.10038e-16
AL391840.3	3.71096e-21	0.860514	0.167	0.041	1.11971e-16
ARPP21	3.72659e-21	1.27519	0.63	0.416	1.12442e-16
AL442003.1	3.73325e-21	1.17761	0.102	0.018	1.12643e-16
RHOF	3.74197e-21	1.2106	0.102	0.018	1.12907e-16
YWHAB	3.83138e-21	0.637726	0.691	0.357	1.15604e-16
GLE1	3.9439e-21	0.41061	0.329	0.116	1.18999e-16
TOPBP1	3.94905e-21	0.569052	0.39	0.15	1.19155e-16
TIMM29	3.96975e-21	0.833958	0.175	0.045	1.19779e-16
AP000229.1	3.99692e-21	1.66378	0.102	0.018	1.20599e-16
TTC9C	4.0101e-21	0.584508	0.232	0.069	1.20997e-16
AKR1E2	4.03389e-21	1.64299	0.154	0.037	1.21715e-16
LYRM2	4.04787e-21	0.341268	0.378	0.138	1.22137e-16
TMEM127	4.05886e-21	0.55537	0.232	0.069	1.22468e-16
UBE2V2	4.09932e-21	0.274024	0.459	0.182	1.23689e-16
AC005753.2	4.14639e-21	1.44952	0.309	0.112	1.25109e-16
AC022540.1	4.17123e-21	1.36715	0.102	0.018	1.25859e-16
AXIN2	4.1779e-21	1.16059	0.167	0.042	1.2606e-16
ABCD2	4.33048e-21	0.473613	0.317	0.111	1.30663e-16
KCNQ4	4.47499e-21	2.06686	0.122	0.025	1.35024e-16
ZNF789	4.49949e-21	0.404084	0.272	0.087	1.35763e-16
AC009961.1	4.56678e-21	0.797551	0.24	0.074	1.37794e-16
UHMK1	4.6097e-21	0.375251	0.415	0.158	1.39088e-16
MRPL32	4.62368e-21	0.569691	0.244	0.075	1.3951e-16
MIR31HG	4.624e-21	1.27821	0.159	0.039	1.3952e-16
MRPL50	4.6304e-21	0.714151	0.163	0.04	1.39713e-16
ALG1L2	4.74009e-21	1.43061	0.102	0.018	1.43023e-16
SLC17A7	4.74837e-21	1.50695	0.419	0.198	1.43273e-16
CRPPA-AS1	4.87331e-21	1.61412	0.102	0.018	1.47043e-16
VBP1	5.06657e-21	0.718635	0.256	0.081	1.52874e-16
SAFB2	5.07231e-21	0.262008	0.472	0.188	1.53047e-16
HLCS	5.13971e-21	0.333027	0.78	0.373	1.5508e-16
PAQR3	5.18482e-21	0.517184	0.394	0.151	1.56442e-16
PRKDC	5.32781e-21	0.397433	0.85	0.417	1.60756e-16
HSPD1	5.3633e-21	0.336412	0.533	0.224	1.61827e-16
BIVM	5.36635e-21	0.341422	0.419	0.161	1.61919e-16
ALAD	5.36858e-21	0.279983	0.293	0.096	1.61986e-16
GNS	5.5711e-21	0.380028	0.39	0.146	1.68097e-16
TCEA2	5.65201e-21	0.90927	0.252	0.08	1.70538e-16
ATAD3B	5.73169e-21	0.520966	0.228	0.067	1.72942e-16
HRAS	5.73177e-21	1.32051	0.195	0.055	1.72945e-16
LRCH4	5.97029e-21	0.717961	0.191	0.052	1.80142e-16
NEK11	6.06638e-21	0.322044	0.537	0.226	1.83041e-16
MRPL4	6.11981e-21	0.872465	0.207	0.059	1.84653e-16
GARNL3	6.16385e-21	0.595897	0.894	0.52	1.85982e-16
HDGFL3	6.26594e-21	0.41618	0.63	0.285	1.89062e-16
PTPN2	6.34605e-21	0.371464	0.577	0.253	1.91479e-16
DAP3	6.34752e-21	0.378607	0.553	0.237	1.91524e-16
MEF2C-AS2	6.62313e-21	0.685253	0.398	0.156	1.9984e-16
TDRD6	6.87747e-21	0.320744	0.191	0.051	2.07514e-16
AC092535.4	6.89257e-21	1.38771	0.183	0.049	2.0797e-16
RCOR1	6.90441e-21	0.280816	0.476	0.192	2.08327e-16
CASP8	6.92921e-21	1.04676	0.118	0.024	2.09075e-16
BLOC1S2	6.98793e-21	0.745432	0.228	0.068	2.10847e-16
KLHDC4	7.03831e-21	0.464745	0.333	0.118	2.12367e-16
ZNF26	7.26364e-21	0.28611	0.415	0.159	2.19166e-16
SPNS1	7.32801e-21	0.521168	0.195	0.053	2.21108e-16
CTC1	7.40258e-21	0.817045	0.179	0.047	2.23358e-16
ASPN	7.59832e-21	1.30837	0.122	0.025	2.29264e-16
NAP1L3	7.63907e-21	1.14533	0.28	0.097	2.30494e-16
LRFN1	7.70135e-21	1.96116	0.114	0.023	2.32373e-16
PECR	7.9301e-21	0.484514	0.276	0.091	2.39275e-16
LINC00621	8.46817e-21	1.20055	0.203	0.058	2.5551e-16
RALBP1	8.57933e-21	0.280361	0.402	0.153	2.58864e-16
NDUFA12	8.62691e-21	0.836467	0.329	0.12	2.603e-16
WIPF2	8.63864e-21	0.371851	0.642	0.287	2.60654e-16
HLA-C	8.74851e-21	0.690349	0.191	0.053	2.63969e-16
ATP6V0A2	8.84135e-21	0.339901	0.402	0.155	2.6677e-16
RIC8B	9.01196e-21	0.323612	0.646	0.285	2.71918e-16
AC022210.2	9.07445e-21	1.17277	0.183	0.049	2.73803e-16
AL590807.1	9.07661e-21	0.603987	0.297	0.102	2.73868e-16
NGRN	9.213e-21	1.01106	0.37	0.149	2.77984e-16
MAGEF1	9.37052e-21	1.5762	0.175	0.047	2.82737e-16
ADSL	9.42827e-21	0.594893	0.248	0.077	2.84479e-16
LMBR1	9.60494e-21	0.352982	0.756	0.351	2.8981e-16
OR2L2	9.65372e-21	0.955326	0.142	0.033	2.91282e-16
GABRA6	9.74061e-21	1.72151	0.199	0.057	2.93903e-16
TIMM44	9.78262e-21	0.487968	0.28	0.092	2.95171e-16
TPRG1L	1.00035e-20	1.27831	0.203	0.059	3.01837e-16
CCT3	1.04502e-20	0.409188	0.39	0.149	3.15314e-16
HECTD3	1.05753e-20	0.670983	0.15	0.035	3.19088e-16
ZNF583	1.06803e-20	0.547347	0.305	0.105	3.22257e-16
AL353784.1	1.07403e-20	0.432746	0.159	0.038	3.24067e-16
ARL6IP4	1.08998e-20	0.423128	0.37	0.138	3.2888e-16
ARPC3	1.11732e-20	0.319916	0.447	0.18	3.37128e-16
ZDHHC3	1.1319e-20	0.351518	0.276	0.09	3.41528e-16
FAHD1	1.13389e-20	0.569273	0.183	0.048	3.42128e-16
LMNB1	1.16841e-20	1.03499	0.13	0.028	3.52543e-16
FAM241B	1.19842e-20	1.78502	0.142	0.033	3.616e-16
VAMP7	1.20633e-20	0.540098	0.264	0.085	3.63984e-16
ERC1	1.21605e-20	0.564217	0.955	0.562	3.66919e-16
ACSM6	1.22717e-20	1.6105	0.114	0.023	3.70275e-16
TMEM161A	1.25545e-20	0.864243	0.179	0.047	3.78807e-16
ANXA11	1.29495e-20	0.79946	0.309	0.109	3.90726e-16
CAPNS1	1.30861e-20	0.861894	0.28	0.095	3.94846e-16
NDUFAF1	1.31901e-20	0.767873	0.203	0.057	3.97986e-16
SNRPF	1.35045e-20	0.598532	0.313	0.11	4.0747e-16
ZFYVE21	1.37827e-20	0.698713	0.309	0.108	4.15866e-16
CBL	1.40784e-20	0.433299	0.435	0.175	4.24787e-16
TATDN2	1.40993e-20	0.571049	0.207	0.059	4.25418e-16
NUP188	1.41296e-20	0.268199	0.305	0.104	4.26333e-16
KCNMB2	1.41725e-20	1.00972	0.654	0.374	4.27626e-16
RSPO3	1.44494e-20	1.58283	0.138	0.032	4.35982e-16
ZNF449	1.45507e-20	0.31306	0.264	0.084	4.39039e-16
GNL1	1.46299e-20	0.536449	0.293	0.099	4.41429e-16
EXT1	1.54462e-20	0.828875	0.866	0.496	4.6606e-16
YIF1B	1.55081e-20	0.834113	0.175	0.046	4.67926e-16
ZNF774	1.57165e-20	0.981283	0.167	0.042	4.74215e-16
CCDC47	1.59676e-20	0.363994	0.419	0.162	4.81789e-16
ABRACL	1.62319e-20	1.98517	0.114	0.023	4.89766e-16
TPGS2	1.63451e-20	0.375771	0.427	0.167	4.9318e-16
C3orf14	1.67718e-20	0.672481	0.289	0.097	5.06055e-16
NPM1	1.72273e-20	0.483722	0.451	0.183	5.198e-16
BCL9L	1.73019e-20	1.50111	0.11	0.021	5.22052e-16
LARP4B	1.7521e-20	0.38357	0.809	0.389	5.28662e-16
MFN2	1.7725e-20	0.346159	0.325	0.114	5.34815e-16
PSMD1	1.78622e-20	0.396678	0.805	0.405	5.38958e-16
RNASEK	1.80207e-20	0.872615	0.508	0.24	5.43738e-16
AC104162.2	1.84659e-20	0.350485	0.268	0.087	5.57173e-16
KTN1-AS1	1.85077e-20	0.652961	0.248	0.078	5.58432e-16
ATP6V0D1	1.85208e-20	0.77675	0.362	0.14	5.58829e-16
AL157938.2	1.94366e-20	0.259946	0.224	0.066	5.86462e-16
COPS6	1.94515e-20	0.731747	0.313	0.111	5.86909e-16
DLAT	2.02694e-20	0.44643	0.264	0.085	6.1159e-16
MFSD10	2.04987e-20	0.82059	0.191	0.053	6.18506e-16
C1orf109	2.16604e-20	1.00245	0.154	0.038	6.5356e-16
VPS4A	2.17036e-20	0.423117	0.272	0.089	6.54863e-16
MAP1LC3B	2.21657e-20	0.601795	0.313	0.11	6.68804e-16
AC009554.1	2.23237e-20	0.515319	0.236	0.072	6.73573e-16
SLC25A22	2.23449e-20	1.6434	0.142	0.033	6.74213e-16
ARHGEF10L	2.27635e-20	0.327656	0.341	0.123	6.86844e-16
CELSR2	2.29534e-20	0.333614	0.329	0.117	6.92572e-16
SENP5	2.32011e-20	0.360715	0.772	0.37	7.00048e-16
AL022311.1	2.35626e-20	0.761323	0.163	0.041	7.10953e-16
CCT2	2.40016e-20	0.388715	0.346	0.126	7.242e-16
KLHL12	2.42467e-20	0.308478	0.268	0.087	7.31595e-16
PTPRS	2.50397e-20	0.570708	0.886	0.463	7.55524e-16
RNF20	2.51284e-20	0.337215	0.317	0.111	7.58198e-16
SLC29A4	2.71201e-20	1.67726	0.179	0.049	8.18296e-16
ERVK3-1	2.78477e-20	0.499207	0.252	0.08	8.40247e-16
SFXN4	3.05312e-20	0.335096	0.354	0.13	9.21218e-16
POLG	3.10114e-20	0.507448	0.272	0.09	9.35708e-16
AL136119.1	3.23787e-20	1.8058	0.11	0.022	9.76964e-16
POU6F1	3.31702e-20	0.335862	0.394	0.151	1.00084e-15
KCNIP4	3.35116e-20	0.335492	0.927	0.653	1.01115e-15
SHANK2-AS1	3.36943e-20	1.47528	0.134	0.03	1.01666e-15
RACK1	3.37915e-20	0.447466	0.435	0.175	1.01959e-15
DNMT1	3.42995e-20	0.259704	0.374	0.139	1.03492e-15
HEXB	3.46153e-20	0.571529	0.35	0.13	1.04445e-15
TUBA4A	3.46503e-20	1.42802	0.321	0.13	1.0455e-15
AL731769.2	3.53443e-20	1.0969	0.134	0.03	1.06644e-15
GSS	3.564e-20	0.496256	0.232	0.07	1.07536e-15
MKRN1	3.59327e-20	0.408201	0.358	0.133	1.0842e-15
LIME1	3.6719e-20	0.700879	0.175	0.046	1.10792e-15
LRRK2	3.67963e-20	0.293482	0.455	0.19	1.11025e-15
HES4	3.68864e-20	0.963164	0.248	0.082	1.11297e-15
BIN3	3.69042e-20	0.253208	0.293	0.099	1.11351e-15
TFDP2	3.69537e-20	0.310748	0.87	0.418	1.115e-15
RCCD1	3.84462e-20	1.32636	0.118	0.024	1.16004e-15
ZNF17	3.86153e-20	1.19481	0.122	0.026	1.16514e-15
RGS6	3.91884e-20	0.479827	0.659	0.343	1.18243e-15
NRBP1	3.95886e-20	0.253949	0.309	0.107	1.19451e-15
AKAP11	3.97819e-20	0.328464	0.72	0.335	1.20034e-15
EIF3K	4.03831e-20	0.568352	0.476	0.205	1.21848e-15
POU2F2	4.04191e-20	0.841337	0.337	0.128	1.21957e-15
FBXO34	4.09469e-20	0.313579	0.663	0.292	1.23549e-15
CTDSPL	4.16172e-20	0.295788	0.748	0.342	1.25572e-15
RFK	4.17835e-20	1.28801	0.187	0.052	1.26073e-15
ADAM22	4.29069e-20	0.636581	0.874	0.461	1.29463e-15
MACROD1	4.329e-20	0.736618	0.215	0.064	1.30619e-15
AC002069.2	4.49382e-20	1.43489	0.24	0.078	1.35592e-15
AC024270.5	4.549e-20	1.42001	0.106	0.02	1.37257e-15
E4F1	4.58307e-20	0.776692	0.203	0.059	1.38285e-15
NCOA4	4.63032e-20	0.328848	0.28	0.093	1.39711e-15
PARP1	4.64001e-20	0.301237	0.407	0.156	1.40003e-15
SEMA5B	4.64731e-20	1.39154	0.256	0.087	1.40223e-15
WDR78	4.80254e-20	0.430134	0.374	0.144	1.44907e-15
PNMA8A	4.92866e-20	1.69573	0.215	0.067	1.48712e-15
GPN1	5.01931e-20	0.888419	0.163	0.041	1.51448e-15
CDH7	5.03402e-20	1.02237	0.28	0.098	1.51891e-15
NDUFA10	5.07806e-20	0.384962	0.817	0.412	1.5322e-15
PPARGC1A	5.22472e-20	0.741838	0.398	0.162	1.57646e-15
AC007533.1	5.3008e-20	0.812848	0.114	0.023	1.59941e-15
ARNTL	5.37666e-20	0.655426	0.354	0.133	1.6223e-15
MRPL45	5.38395e-20	0.457333	0.24	0.075	1.6245e-15
RHOT1	5.52317e-20	0.280187	0.817	0.38	1.66651e-15
PLSCR1	5.65027e-20	0.567572	0.191	0.054	1.70486e-15
AC009061.2	5.74073e-20	0.264374	0.321	0.114	1.73215e-15
DPH1	5.75532e-20	1.02207	0.187	0.052	1.73655e-15
TSPAN3	5.81893e-20	0.338371	0.598	0.262	1.75575e-15
ANKRD50	5.92088e-20	0.532743	0.276	0.092	1.78651e-15
DUS1L	5.99324e-20	0.404352	0.236	0.073	1.80834e-15
AL359636.2	6.39344e-20	1.14467	0.122	0.026	1.92909e-15
CHMP1B	6.62033e-20	0.747619	0.203	0.058	1.99755e-15
ATP6V1A	6.72584e-20	0.425799	0.74	0.357	2.02939e-15
DCTD	6.75451e-20	1.01971	0.167	0.043	2.03804e-15
RSAD1	6.76007e-20	0.449655	0.224	0.067	2.03972e-15
SLC9C2	6.79946e-20	1.22696	0.142	0.034	2.0516e-15
PTPRA	6.83302e-20	0.532063	0.931	0.571	2.06173e-15
AP000842.2	6.92567e-20	1.71415	0.102	0.019	2.08968e-15
RAB3A	6.94668e-20	1.4956	0.256	0.09	2.09602e-15
GTF2H4	7.0068e-20	1.23965	0.122	0.026	2.11416e-15
DFFB	7.12409e-20	0.309764	0.236	0.072	2.14955e-15
ZNF280B	7.39811e-20	0.968425	0.187	0.052	2.23223e-15
CAPN10	7.45162e-20	0.766855	0.159	0.04	2.24838e-15
PPT1	7.55953e-20	0.358953	0.354	0.131	2.28094e-15
RNF212B	7.5714e-20	0.992051	0.11	0.022	2.28452e-15
GRM8	7.69561e-20	1.31758	0.39	0.168	2.322e-15
FAM228A	7.79488e-20	1.04909	0.175	0.047	2.35195e-15
ACOT9	7.84435e-20	0.804818	0.187	0.052	2.36688e-15
OPRD1	8.36463e-20	2.23427	0.199	0.06	2.52386e-15
TPRA1	8.36742e-20	0.614475	0.191	0.053	2.5247e-15
CBLN2	8.67704e-20	0.982969	0.435	0.195	2.61812e-15
ARL16	8.71795e-20	0.784009	0.187	0.052	2.63047e-15
ANKRD11	8.74278e-20	0.494547	0.89	0.49	2.63796e-15
SKP1	8.85469e-20	0.283076	0.65	0.295	2.67172e-15
CENPV	8.94545e-20	0.797912	0.22	0.066	2.69911e-15
ERN1	8.96024e-20	0.660749	0.175	0.046	2.70357e-15
MED21	9.16273e-20	0.349898	0.276	0.092	2.76467e-15
CDC5L	9.48038e-20	0.28579	0.402	0.156	2.86052e-15
HUS1	9.54046e-20	0.472563	0.183	0.05	2.87864e-15
PMPCA	9.70962e-20	0.927426	0.211	0.063	2.92968e-15
ZNF529-AS1	9.78592e-20	0.505981	0.28	0.095	2.9527e-15
NUDT7	9.81477e-20	1.05562	0.106	0.021	2.96141e-15
SVBP	9.90506e-20	1.09449	0.142	0.034	2.98865e-15
CSDC2	9.92785e-20	1.63605	0.106	0.021	2.99553e-15
PIPOX	9.99172e-20	0.447826	0.175	0.046	3.0148e-15
MRPL2	1.00618e-19	1.0397	0.175	0.047	3.03594e-15
SLC44A5	1.01742e-19	0.78489	0.626	0.33	3.06985e-15
ZNF106	1.0335e-19	0.348896	0.569	0.248	3.11837e-15
ORC6	1.05218e-19	1.13083	0.126	0.028	3.17475e-15
NXN	1.05506e-19	0.791945	0.232	0.072	3.18345e-15
CPNE8	1.06855e-19	1.06149	0.459	0.21	3.22413e-15
RAPH1	1.07397e-19	0.330566	0.589	0.258	3.24049e-15
YPEL1	1.09527e-19	1.15865	0.325	0.125	3.30475e-15
SEMA4G	1.12104e-19	1.02939	0.126	0.028	3.38251e-15
HIVEP2	1.12356e-19	0.475511	0.862	0.454	3.39012e-15
ATG9A	1.12566e-19	0.533076	0.211	0.063	3.39645e-15
TXLNG	1.12987e-19	0.420523	0.415	0.166	3.40914e-15
UGDH	1.13633e-19	0.358582	0.215	0.064	3.42866e-15
ALKBH8	1.13787e-19	0.276053	0.297	0.102	3.4333e-15
NEDD9	1.13957e-19	0.689902	0.171	0.045	3.43843e-15
SNUPN	1.14071e-19	0.401345	0.256	0.083	3.44187e-15
ABTB1	1.14125e-19	0.946352	0.203	0.06	3.44348e-15
CCDC144NL-AS1	1.15582e-19	1.46511	0.224	0.071	3.48745e-15
TAF1B	1.15893e-19	0.443125	0.39	0.153	3.49683e-15
KITLG	1.17025e-19	1.43383	0.276	0.098	3.531e-15
MAPK8IP2	1.17238e-19	1.46925	0.252	0.088	3.53744e-15
EPB41L4A	1.1738e-19	1.22223	0.268	0.094	3.54172e-15
LINC00461	1.19513e-19	0.472584	0.943	0.533	3.60606e-15
HSBP1L1	1.19877e-19	0.821828	0.118	0.025	3.61705e-15
FKBP9	1.22676e-19	0.836868	0.175	0.047	3.70151e-15
AC120193.1	1.2307e-19	1.0341	0.321	0.125	3.71339e-15
TBC1D31	1.26766e-19	0.533461	0.297	0.104	3.8249e-15
RIN1	1.29075e-19	2.01935	0.106	0.021	3.89457e-15
GNPDA1	1.32287e-19	0.530297	0.22	0.066	3.99149e-15
MCM3AP-AS1	1.32331e-19	0.605251	0.195	0.055	3.99283e-15
RMDN3	1.33576e-19	0.354811	0.366	0.138	4.03039e-15
NDFIP2	1.35908e-19	0.440272	0.659	0.318	4.10076e-15
VEZT	1.38847e-19	0.418138	0.846	0.427	4.18944e-15
MRNIP	1.40181e-19	0.540545	0.362	0.139	4.22968e-15
ZNF8	1.41307e-19	0.638482	0.203	0.059	4.26367e-15
LYPD6B	1.47384e-19	1.05695	0.195	0.056	4.44701e-15
C16orf87	1.4756e-19	0.831892	0.244	0.079	4.45234e-15
AQP4-AS1	1.50727e-19	0.635756	0.524	0.25	4.5479e-15
CLIC5	1.51621e-19	1.55695	0.13	0.03	4.57486e-15
CKAP2	1.54675e-19	1.17577	0.183	0.051	4.66701e-15
SOS1	1.5548e-19	0.498797	0.894	0.485	4.69131e-15
RNF215	1.6305e-19	0.352897	0.224	0.068	4.91971e-15
AC138123.1	1.64169e-19	0.690332	0.191	0.054	4.95347e-15
TTC14	1.68174e-19	0.296807	0.833	0.41	5.07432e-15
AL158832.2	1.68844e-19	1.55666	0.102	0.02	5.09453e-15
C11orf58	1.70887e-19	0.512936	0.764	0.363	5.15617e-15
CLIC2	1.73602e-19	1.30572	0.114	0.024	5.2381e-15
LINC02021	1.73742e-19	1.08334	0.118	0.025	5.24231e-15
AL163952.1	1.74367e-19	1.46865	0.114	0.023	5.26116e-15
RPIA	1.74519e-19	0.558175	0.228	0.07	5.26576e-15
SOBP	1.75727e-19	0.517475	0.955	0.537	5.3022e-15
PIAS2	1.761e-19	0.332469	0.837	0.412	5.31347e-15
FGD5	1.76467e-19	1.62827	0.142	0.034	5.32453e-15
HLA-B	1.76507e-19	0.409257	0.248	0.083	5.32575e-15
ASXL3	1.90412e-19	0.481845	0.642	0.309	5.74529e-15
MKRN2OS	1.92133e-19	0.695506	0.163	0.042	5.79724e-15
LINC00310	1.94294e-19	1.56777	0.11	0.022	5.86242e-15
SNRNP200	1.96706e-19	0.368113	0.382	0.148	5.93522e-15
SIL1	1.99872e-19	0.292047	0.772	0.372	6.03075e-15
RARRES1	2.02121e-19	1.06885	0.171	0.046	6.09861e-15
GSPT1	2.03771e-19	0.310867	0.569	0.25	6.14838e-15
TMEM74B	2.04999e-19	2.07778	0.142	0.035	6.18542e-15
HPCAL1	2.08521e-19	1.18977	0.354	0.146	6.29172e-15
WLS	2.11882e-19	1.08384	0.402	0.176	6.39311e-15
MTHFD1	2.13339e-19	0.315354	0.346	0.127	6.43708e-15
SH2D5	2.15794e-19	2.53184	0.122	0.027	6.51115e-15
MMD	2.20358e-19	1.44426	0.24	0.081	6.64885e-15
BCL7C	2.20546e-19	0.535766	0.289	0.1	6.65453e-15
FAM222B	2.25638e-19	0.402708	0.683	0.322	6.80819e-15
MSL1	2.2614e-19	0.439031	0.411	0.166	6.82331e-15
HEATR4	2.28128e-19	0.913923	0.207	0.062	6.88332e-15
ANAPC7	2.35583e-19	0.311229	0.39	0.152	7.10825e-15
TMEM245	2.38697e-19	0.356265	0.744	0.358	7.20221e-15
CAPN15	2.44496e-19	0.702418	0.167	0.044	7.37717e-15
SRPK1	2.45687e-19	0.405413	0.528	0.227	7.41312e-15
MNAT1	2.54561e-19	0.567829	0.927	0.544	7.68086e-15
ZFP41	2.58137e-19	0.690944	0.126	0.028	7.78877e-15
ETS2	2.66448e-19	0.630232	0.199	0.059	8.03953e-15
SSU72	2.67864e-19	0.365289	0.289	0.1	8.08226e-15
AL390242.1	2.70092e-19	0.910385	0.102	0.02	8.14948e-15
ACTR6	2.75277e-19	0.423059	0.317	0.114	8.30594e-15
EPN1	2.78666e-19	0.791832	0.268	0.091	8.40819e-15
TRIM67	2.83372e-19	1.53872	0.102	0.02	8.55019e-15
FKBP8	2.94513e-19	0.462686	0.398	0.161	8.88635e-15
NFS1	2.95486e-19	0.282793	0.224	0.068	8.91569e-15
TRMT2B	2.97761e-19	0.833284	0.175	0.047	8.98434e-15
AC006041.2	3.03093e-19	1.92627	0.102	0.02	9.14523e-15
POLR1D	3.04154e-19	0.344378	0.297	0.104	9.17723e-15
GDPD1	3.13448e-19	0.410322	0.541	0.24	9.45767e-15
ABCC10	3.17298e-19	0.586955	0.224	0.069	9.57382e-15
CD151	3.17366e-19	1.68747	0.102	0.02	9.5759e-15
ARL15	3.23989e-19	0.428772	0.87	0.471	9.77573e-15
CHID1	3.24147e-19	0.665595	0.252	0.084	9.7805e-15
SLC20A1	3.25794e-19	0.284338	0.423	0.169	9.83019e-15
NSUN4	3.43766e-19	0.361898	0.272	0.091	1.03724e-14
SHOC1	3.44741e-19	0.647693	0.203	0.06	1.04019e-14
SMC5-AS1	3.45242e-19	0.38512	0.232	0.072	1.0417e-14
CPEB3	3.51418e-19	0.465474	0.951	0.538	1.06033e-14
AL117190.2	3.52106e-19	1.75504	0.102	0.02	1.06241e-14
UNC119B	3.54858e-19	1.58188	0.102	0.02	1.07071e-14
AC091078.1	3.5594e-19	0.554412	0.28	0.1	1.07398e-14
ABCC9	3.58293e-19	0.57412	0.171	0.046	1.08108e-14
SETD1B	3.5945e-19	0.914132	0.167	0.044	1.08457e-14
MRPL33	3.66526e-19	0.320047	0.48	0.2	1.10592e-14
DUSP26	3.71184e-19	1.41241	0.187	0.054	1.11997e-14
GCC2	3.81474e-19	0.385553	0.707	0.345	1.15102e-14
CREG2	3.81935e-19	0.782545	0.545	0.262	1.15241e-14
TIAM2	3.87747e-19	0.430485	0.829	0.415	1.16995e-14
CNTN5	3.90542e-19	0.35124	0.748	0.481	1.17838e-14
PFDN4	3.90559e-19	0.75463	0.211	0.064	1.17843e-14
NXPH1	3.91105e-19	1.64173	0.472	0.265	1.18008e-14
DYNLT3	3.99272e-19	1.30584	0.171	0.047	1.20472e-14
RAB35	4.11398e-19	0.494295	0.199	0.058	1.24131e-14
KCNH7	4.1976e-19	0.262903	0.728	0.403	1.26654e-14
TDG	4.23336e-19	0.2901	0.366	0.141	1.27733e-14
PCYOX1L	4.39447e-19	0.986818	0.159	0.041	1.32594e-14
GAS7	4.47143e-19	0.60622	0.886	0.544	1.34917e-14
ANKH	4.48882e-19	0.472153	0.846	0.453	1.35441e-14
AC004946.1	4.48921e-19	2.15577	0.114	0.024	1.35453e-14
CABLES2	4.51809e-19	0.789355	0.126	0.028	1.36324e-14
KCND2	4.56536e-19	0.762649	0.785	0.449	1.37751e-14
ACO2	4.64667e-19	0.323238	0.569	0.255	1.40204e-14
AL683813.1	4.68064e-19	0.324614	0.346	0.128	1.41229e-14
PROSER3	4.69894e-19	0.7831	0.154	0.039	1.41781e-14
CPNE9	4.71165e-19	1.96198	0.159	0.042	1.42165e-14
AC018462.1	4.73188e-19	0.395451	0.171	0.045	1.42775e-14
ZC3H15	4.78968e-19	0.252017	0.528	0.23	1.44519e-14
SGPL1	4.82079e-19	0.373213	0.366	0.141	1.45458e-14
AC107068.2	4.83595e-19	0.651504	0.244	0.079	1.45915e-14
PTPN20	4.99302e-19	1.72329	0.138	0.033	1.50654e-14
AC079950.1	5.02571e-19	0.43348	0.175	0.047	1.51641e-14
MRPS16	5.1559e-19	0.493363	0.232	0.073	1.55569e-14
PCSK1	5.18633e-19	1.88832	0.138	0.034	1.56487e-14
FAM53C	5.33543e-19	0.290051	0.252	0.082	1.60986e-14
SRPRA	5.35662e-19	0.556494	0.195	0.057	1.61625e-14
SHISA5	5.68834e-19	0.547023	0.22	0.067	1.71634e-14
TCTN1	5.69019e-19	0.316864	0.301	0.106	1.7169e-14
PRPF6	5.79095e-19	0.312429	0.394	0.156	1.7473e-14
LGI2	5.79459e-19	1.69098	0.102	0.02	1.7484e-14
ZNF30	5.80437e-19	0.34974	0.215	0.065	1.75135e-14
AL024495.1	5.8986e-19	1.00535	0.305	0.113	1.77978e-14
HSPA14.1	5.95966e-19	0.322565	0.24	0.076	1.79821e-14
AMT	6.00311e-19	0.656502	0.154	0.039	1.81132e-14
AC127502.2	6.14607e-19	0.259234	0.171	0.045	1.85445e-14
ZNF23	6.15459e-19	0.411319	0.199	0.058	1.85702e-14
NADK	6.15793e-19	0.744839	0.195	0.057	1.85803e-14
FAM136A	6.27927e-19	0.816941	0.13	0.03	1.89464e-14
FURIN	6.29436e-19	1.20992	0.13	0.03	1.8992e-14
PFN2	6.32342e-19	0.723167	0.362	0.144	1.90797e-14
LETM2	6.4361e-19	1.20513	0.134	0.032	1.94196e-14
BRD3	6.58783e-19	0.267932	0.293	0.102	1.98775e-14
KATNAL1	6.75839e-19	0.288064	0.537	0.237	2.03921e-14
CPNE3	6.82554e-19	0.303093	0.423	0.17	2.05947e-14
HRK	6.85402e-19	2.00306	0.134	0.032	2.06806e-14
SRGAP3	6.86412e-19	0.626936	0.858	0.468	2.07111e-14
SLC6A6	6.93575e-19	0.426408	0.313	0.114	2.09272e-14
ARMCX2	6.95703e-19	0.968922	0.167	0.045	2.09914e-14
AC004951.1	7.06853e-19	0.690551	0.305	0.111	2.13279e-14
JPT1	7.22302e-19	0.761937	0.24	0.078	2.1794e-14
C2CD2L	7.69034e-19	0.859948	0.207	0.063	2.32041e-14
RPL4	7.9147e-19	0.695876	0.427	0.188	2.3881e-14
UBE2L3	8.15531e-19	0.268357	0.443	0.182	2.4607e-14
COX18	8.32524e-19	0.262505	0.26	0.086	2.51197e-14
NR1H3	8.37329e-19	0.711062	0.167	0.045	2.52647e-14
GEN1	8.60256e-19	0.305891	0.276	0.095	2.59565e-14
AL356737.2	8.64179e-19	0.876778	0.13	0.03	2.60749e-14
USP33	8.72981e-19	0.445675	0.902	0.496	2.63405e-14
SIVA1	9.04582e-19	0.631041	0.224	0.07	2.72939e-14
MAP2K4	9.0502e-19	0.456115	0.87	0.477	2.73072e-14
TIMM23	9.06328e-19	0.332772	0.297	0.105	2.73466e-14
FAM20B	9.18228e-19	0.302586	0.374	0.144	2.77057e-14
MCRS1	9.20911e-19	0.700874	0.211	0.064	2.77867e-14
AC092902.4	9.21332e-19	0.935092	0.329	0.128	2.77993e-14
ARMH1	9.27436e-19	0.671982	0.244	0.08	2.79835e-14
KLHL15	9.38384e-19	0.914822	0.126	0.028	2.83139e-14
IMPACT	9.43306e-19	0.701461	0.179	0.05	2.84624e-14
USP3-AS1	9.45032e-19	0.365279	0.276	0.095	2.85145e-14
ARNT2	9.47476e-19	0.431575	0.866	0.462	2.85882e-14
PMM1	9.4846e-19	1.25172	0.159	0.042	2.86179e-14
AC104365.1	9.72812e-19	0.943668	0.175	0.048	2.93526e-14
SPATA7	9.73755e-19	0.252211	0.744	0.351	2.93811e-14
HTR2A	9.82468e-19	1.53373	0.305	0.121	2.9644e-14
C22orf39	9.86048e-19	1.05575	0.15	0.038	2.9752e-14
MED26	1.00772e-18	0.253766	0.22	0.068	3.04061e-14
ATP5MG	1.00785e-18	0.527968	0.5	0.22	3.04099e-14
AC022469.2	1.03296e-18	1.40478	0.11	0.023	3.11676e-14
ARMC6	1.04152e-18	0.637916	0.13	0.03	3.14257e-14
SNTB2	1.05717e-18	0.610549	0.476	0.206	3.18981e-14
RFC5	1.05735e-18	1.19217	0.142	0.035	3.19034e-14
IGSF10	1.06487e-18	0.851307	0.199	0.059	3.21303e-14
C17orf67	1.07045e-18	0.957641	0.154	0.04	3.22988e-14
AC008554.1	1.07201e-18	1.21832	0.134	0.032	3.23457e-14
SLC1A6	1.07855e-18	1.62398	0.15	0.039	3.25431e-14
EEF1AKMT1	1.08866e-18	0.389374	0.26	0.087	3.28482e-14
STRN4	1.09926e-18	0.47445	0.228	0.072	3.31681e-14
PTPN3	1.11254e-18	1.65962	0.207	0.065	3.35687e-14
AGBL1	1.1126e-18	1.95757	0.264	0.097	3.35705e-14
MAPT-AS1	1.13333e-18	0.37771	0.252	0.084	3.4196e-14
LYPD6	1.15025e-18	1.55779	0.179	0.052	3.47064e-14
CYB5R1	1.16297e-18	0.669942	0.215	0.067	3.50902e-14
YWHAG	1.16808e-18	0.443695	0.634	0.304	3.52445e-14
PSMA7	1.17069e-18	0.329681	0.415	0.17	3.53232e-14
TTBK2	1.20089e-18	0.358583	0.829	0.413	3.62344e-14
MAGEH1	1.23567e-18	0.589835	0.264	0.09	3.72838e-14
DUS2	1.23857e-18	0.394482	0.252	0.083	3.73712e-14
IK	1.26678e-18	0.606454	0.248	0.082	3.82224e-14
IMPG2	1.29946e-18	1.19211	0.114	0.024	3.92085e-14
EXOSC5	1.41353e-18	1.6913	0.118	0.026	4.26505e-14
VARS2	1.44342e-18	0.65269	0.191	0.056	4.35522e-14
TMEM74	1.45429e-18	1.41703	0.146	0.037	4.38802e-14
GRIK1	1.45458e-18	1.9974	0.508	0.32	4.38892e-14
DNMT3A	1.4762e-18	0.261166	0.659	0.306	4.45413e-14
CDK5R2	1.47635e-18	1.92335	0.159	0.044	4.45458e-14
NDUFA9	1.49322e-18	0.368298	0.382	0.152	4.50549e-14
MTRES1	1.52681e-18	0.699345	0.215	0.067	4.60683e-14
DZIP3	1.54341e-18	0.383943	0.785	0.385	4.65693e-14
RANBP17	1.54834e-18	0.517365	0.61	0.298	4.67182e-14
CNTN4	1.57635e-18	0.314069	0.764	0.437	4.75632e-14
ZNF844	1.67465e-18	0.447097	0.146	0.036	5.05293e-14
ENTPD5	1.71121e-18	0.380074	0.22	0.068	5.16323e-14
NEU1	1.75094e-18	1.02369	0.126	0.029	5.28311e-14
AC022400.4	1.75732e-18	0.79107	0.122	0.027	5.30235e-14
ZNF316	1.76508e-18	0.540097	0.24	0.078	5.32578e-14
AC135782.1	1.76843e-18	1.18602	0.171	0.047	5.33589e-14
IQCA1	1.77e-18	0.533869	0.329	0.126	5.34062e-14
SCLT1	1.78413e-18	0.393936	0.789	0.396	5.38327e-14
AVIL	1.8361e-18	0.816253	0.175	0.049	5.54005e-14
AC040174.1	1.87152e-18	1.70564	0.159	0.043	5.64694e-14
TMEM254	1.8795e-18	0.545119	0.236	0.076	5.67102e-14
CCDC142	1.92575e-18	0.548448	0.167	0.045	5.81057e-14
REPS1	1.96042e-18	0.298105	0.825	0.411	5.91516e-14
METTL2B	2.00242e-18	0.284294	0.362	0.14	6.04191e-14
AP001341.1	2.04419e-18	1.61233	0.106	0.022	6.16793e-14
CDH8	2.04625e-18	0.610656	0.65	0.332	6.17414e-14
PHEX	2.05031e-18	1.29448	0.102	0.02	6.18639e-14
UTP15	2.07988e-18	0.560409	0.138	0.033	6.27561e-14
CDK7	2.08208e-18	0.476717	0.305	0.111	6.28225e-14
MAF	2.09398e-18	0.783928	0.248	0.084	6.31818e-14
PPAT	2.13337e-18	0.450709	0.28	0.098	6.43701e-14
SIRT3	2.13387e-18	0.390765	0.252	0.084	6.43853e-14
OLFM3	2.26229e-18	0.497758	0.585	0.302	6.826e-14
HADH	2.29136e-18	0.312119	0.256	0.085	6.91371e-14
LNCOC1	2.32773e-18	0.871518	0.114	0.025	7.02347e-14
TSPYL1	2.35134e-18	0.789684	0.39	0.172	7.09469e-14
GPR89A	2.3594e-18	0.331647	0.272	0.094	7.11901e-14
SF3A3	2.39869e-18	0.396572	0.252	0.084	7.23756e-14
PDP1	2.42863e-18	1.06658	0.293	0.11	7.3279e-14
OTUD3	2.47541e-18	0.776182	0.256	0.087	7.46905e-14
CFAP70	2.49671e-18	0.447415	0.337	0.13	7.53332e-14
TRIM73	2.51556e-18	0.315824	0.171	0.047	7.59018e-14
PRDX3	2.51939e-18	0.547795	0.264	0.091	7.60174e-14
SH2B3	2.52943e-18	0.309119	0.256	0.086	7.63204e-14
C1orf131	2.56748e-18	0.295411	0.211	0.064	7.74686e-14
CDKL5	2.60252e-18	0.453999	0.821	0.425	7.85257e-14
CNTFR	2.61555e-18	1.08199	0.159	0.042	7.89188e-14
ATP13A1	2.64155e-18	0.574679	0.187	0.054	7.97035e-14
GAPVD1	2.67778e-18	0.259242	0.703	0.334	8.07967e-14
REPIN1	2.74048e-18	0.849775	0.159	0.042	8.26886e-14
REEP5	2.74098e-18	0.309949	0.646	0.303	8.27037e-14
EPB41L3	2.75671e-18	0.48157	0.805	0.41	8.31781e-14
PIGBOS1	2.76064e-18	1.23016	0.106	0.022	8.32967e-14
SCN1B	2.77098e-18	1.088	0.175	0.05	8.36088e-14
SMAP1	2.7719e-18	0.336815	0.772	0.375	8.36366e-14
COPS5	2.77673e-18	0.336509	0.325	0.122	8.37822e-14
SLC41A3	2.83598e-18	0.644572	0.252	0.085	8.557e-14
PLA2G15	2.85877e-18	0.938544	0.154	0.041	8.62578e-14
CTBP1	2.8684e-18	0.319016	0.341	0.129	8.65482e-14
LINC01208	2.92005e-18	2.03749	0.13	0.031	8.81066e-14
PIK3R2	2.93845e-18	0.687875	0.215	0.067	8.86617e-14
AL450384.2	3.00427e-18	0.281938	0.337	0.127	9.06478e-14
UBA6-AS1	3.0755e-18	0.463171	0.886	0.503	9.27971e-14
GSAP	3.12696e-18	0.328306	0.313	0.116	9.43497e-14
MORF4L2	3.12709e-18	0.363718	0.585	0.27	9.43538e-14
LEO1	3.21028e-18	0.388538	0.244	0.08	9.68637e-14
CRKL	3.28207e-18	0.468895	0.252	0.084	9.903e-14
DVL2	3.32449e-18	0.669092	0.159	0.042	1.0031e-13
ESYT1	3.41579e-18	0.655146	0.154	0.04	1.03065e-13
LRRTM1	3.45656e-18	1.11895	0.159	0.043	1.04295e-13
PPP1R35	3.50866e-18	0.484725	0.142	0.035	1.05867e-13
PRDX2	3.54565e-18	1.11275	0.362	0.157	1.06983e-13
FBXL17	3.60112e-18	0.513517	0.98	0.679	1.08657e-13
NAP1L5	3.66613e-18	1.35336	0.224	0.075	1.10618e-13
VAMP2	3.67233e-18	0.59076	0.659	0.347	1.10805e-13
COMMD6	3.70881e-18	0.586747	0.272	0.095	1.11906e-13
PARD6G	3.74386e-18	0.737959	0.142	0.035	1.12964e-13
AC016949.1	3.74565e-18	0.565779	0.146	0.037	1.13017e-13
UCK2	3.75694e-18	0.358846	0.337	0.129	1.13358e-13
HSF1	3.87351e-18	0.349439	0.228	0.073	1.16876e-13
DAPK3	3.92525e-18	0.758881	0.179	0.051	1.18437e-13
DYNLRB1	4.02927e-18	0.823371	0.341	0.139	1.21575e-13
PPP1R26-AS1	4.06183e-18	1.27096	0.154	0.041	1.22558e-13
SEC13	4.15209e-18	0.273901	0.313	0.115	1.25281e-13
AC092279.1	4.28421e-18	0.386699	0.211	0.065	1.29267e-13
FSIP2	4.55487e-18	0.422032	0.203	0.062	1.37434e-13
AC024996.1	4.63829e-18	1.8306	0.118	0.027	1.39951e-13
IQCH	4.73731e-18	0.49188	0.289	0.105	1.42939e-13
EFHB	4.87581e-18	0.596331	0.142	0.035	1.47118e-13
MGAT1	4.95363e-18	0.421452	0.183	0.053	1.49466e-13
AP006621.3	4.9721e-18	0.38486	0.236	0.077	1.50023e-13
DHX16	5.08486e-18	0.298148	0.171	0.047	1.53425e-13
CAPN5	5.09386e-18	1.66112	0.122	0.028	1.53697e-13
KIF20B	5.15377e-18	0.285243	0.195	0.058	1.55505e-13
GHITM	5.15781e-18	0.410359	0.378	0.153	1.55627e-13
CUL9	5.18872e-18	0.608332	0.28	0.101	1.56559e-13
DENND10	5.27616e-18	0.276764	0.333	0.125	1.59198e-13
PDIK1L	5.31423e-18	0.646955	0.183	0.053	1.60346e-13
RSKR	5.4996e-18	0.782718	0.183	0.053	1.6594e-13
ALAS1	5.52788e-18	0.725178	0.146	0.037	1.66793e-13
MED31	5.56557e-18	0.41107	0.224	0.071	1.6793e-13
PHKG2	5.6099e-18	0.733461	0.171	0.048	1.69268e-13
SMG1	5.64901e-18	0.347474	0.866	0.454	1.70448e-13
PORCN	5.74716e-18	1.67314	0.122	0.028	1.73409e-13
GSDMB	5.77074e-18	0.777034	0.199	0.061	1.7412e-13
MCM4	5.88313e-18	0.928497	0.134	0.033	1.77512e-13
TADA2B	5.97071e-18	1.11707	0.114	0.025	1.80154e-13
FBXL16	6.02635e-18	1.28041	0.325	0.144	1.81833e-13
COQ9	6.04933e-18	0.327297	0.285	0.101	1.82526e-13
PDK1	6.07481e-18	0.508861	0.232	0.076	1.83295e-13
B9D1	6.18638e-18	0.658107	0.28	0.101	1.86662e-13
CPSF4	6.2889e-18	0.444313	0.224	0.071	1.89755e-13
SHISA7	6.3316e-18	0.540036	0.252	0.086	1.91043e-13
VSTM2A-OT1	6.36686e-18	1.4178	0.26	0.096	1.92107e-13
TUSC7	6.37968e-18	0.736704	0.13	0.031	1.92494e-13
PLGLB2	6.51168e-18	0.700573	0.122	0.028	1.96477e-13
KDM2B	6.62579e-18	0.321684	0.472	0.203	1.9992e-13
AC021752.1	6.63486e-18	0.259396	0.264	0.091	2.00194e-13
SMYD2	6.64399e-18	0.95433	0.268	0.096	2.00469e-13
CLOCK	6.65814e-18	0.25882	0.724	0.346	2.00896e-13
ARAP3	6.84053e-18	1.64802	0.154	0.042	2.06399e-13
MARC1	6.85624e-18	1.02257	0.163	0.044	2.06873e-13
PELP1	6.90409e-18	0.324551	0.301	0.11	2.08317e-13
SDHAF4	6.90479e-18	0.318306	0.215	0.067	2.08338e-13
AKAP1	6.90586e-18	0.57055	0.276	0.098	2.08371e-13
ZNF446	7.01238e-18	0.358834	0.163	0.044	2.11585e-13
UQCC2	7.25141e-18	0.927318	0.224	0.074	2.18797e-13
LINC02680	7.67366e-18	1.39155	0.122	0.028	2.31537e-13
AC012074.1	7.67752e-18	1.26372	0.102	0.021	2.31654e-13
RNPC3	7.94331e-18	0.375031	0.898	0.477	2.39674e-13
KIF9	8.21867e-18	0.995952	0.199	0.061	2.47982e-13
SLBP	8.29037e-18	0.672971	0.232	0.076	2.50145e-13
CCNJL	8.37178e-18	1.59836	0.15	0.04	2.52602e-13
AC015849.3	8.539e-18	0.619551	0.146	0.037	2.57647e-13
PHLDB3	8.59024e-18	0.930065	0.138	0.034	2.59193e-13
RALGPS1	8.82814e-18	0.292304	0.882	0.452	2.66371e-13
DCAF12	8.8676e-18	0.412234	0.228	0.073	2.67562e-13
ZNF730	9.29395e-18	0.62755	0.118	0.026	2.80426e-13
TRMT6	9.30286e-18	0.915292	0.15	0.039	2.80695e-13
R3HDM2	9.80153e-18	0.518991	0.951	0.552	2.95742e-13
RAD23A	9.81887e-18	0.397807	0.321	0.122	2.96265e-13
NEFL	9.85533e-18	1.02931	0.431	0.218	2.97365e-13
PPIP5K2	9.96953e-18	0.26405	0.78	0.378	3.00811e-13
STARD4-AS1	1.0493e-17	0.653713	0.317	0.121	3.16607e-13
G2E3-AS1	1.05558e-17	0.917565	0.146	0.038	3.18499e-13
LRRC66	1.15802e-17	0.903901	0.154	0.041	3.4941e-13
SCYL1	1.1587e-17	0.544621	0.224	0.072	3.49614e-13
TPM3	1.16339e-17	0.403083	0.467	0.206	3.5103e-13
GPR22	1.1741e-17	1.3647	0.211	0.069	3.54262e-13
BTBD11	1.17458e-17	1.51707	0.24	0.085	3.54408e-13
AC244517.11	1.18199e-17	0.922772	0.159	0.043	3.56641e-13
PLPP5	1.20516e-17	0.705624	0.15	0.039	3.63633e-13
GIPC2	1.21962e-17	0.431517	0.272	0.096	3.67994e-13
TRIM11	1.27972e-17	0.964201	0.159	0.043	3.8613e-13
RIMS3	1.28937e-17	1.32438	0.26	0.096	3.89042e-13
C2orf80	1.30013e-17	1.25344	0.232	0.079	3.92288e-13
SYT17	1.31973e-17	0.421102	0.411	0.177	3.98201e-13
TOR1A	1.33188e-17	0.79019	0.134	0.033	4.01869e-13
TBL2	1.33992e-17	0.705322	0.134	0.033	4.04294e-13
AC005999.2	1.35748e-17	1.76135	0.175	0.052	4.09592e-13
PDK2	1.3636e-17	1.12933	0.171	0.049	4.11438e-13
AC067852.3	1.37806e-17	0.54381	0.154	0.041	4.15801e-13
IGF1R	1.38221e-17	0.334567	0.866	0.456	4.17054e-13
TFB2M	1.38331e-17	0.473585	0.191	0.057	4.17386e-13
AP001462.1	1.40182e-17	0.691907	0.134	0.033	4.22972e-13
EDEM1	1.41199e-17	0.312466	0.195	0.058	4.26041e-13
PPM1K	1.42846e-17	0.29529	0.654	0.308	4.31008e-13
PDIA5	1.44151e-17	1.32397	0.191	0.058	4.34947e-13
TYK2	1.44401e-17	0.382915	0.236	0.078	4.35702e-13
DPP6	1.47849e-17	0.643283	0.927	0.61	4.46105e-13
KIAA1841	1.49311e-17	0.412483	0.614	0.291	4.50517e-13
AC011824.2	1.50487e-17	1.70271	0.122	0.029	4.54063e-13
AC016590.1	1.52806e-17	0.439033	0.191	0.057	4.61061e-13
DOP1A	1.60227e-17	0.382118	0.907	0.493	4.83453e-13
RPL6	1.61028e-17	0.498283	0.512	0.248	4.85868e-13
FBXO27	1.65033e-17	0.529161	0.321	0.124	4.97955e-13
PACSIN2	1.67167e-17	0.319864	0.407	0.17	5.04394e-13
CLTC	1.68688e-17	0.37523	0.841	0.44	5.08983e-13
SMUG1	1.69024e-17	0.518141	0.171	0.048	5.09995e-13
TIMM23B-AGAP6	1.76719e-17	0.415135	0.138	0.034	5.33215e-13
LINC01829	1.77839e-17	1.72434	0.138	0.035	5.36594e-13
ELOF1	1.88155e-17	1.25561	0.114	0.026	5.6772e-13
INSIG2	1.92416e-17	0.435442	0.244	0.082	5.80576e-13
ZNF85	1.95325e-17	0.359294	0.195	0.059	5.89356e-13
ZNF200	1.96515e-17	0.774625	0.142	0.036	5.92944e-13
ZNF625	1.97891e-17	0.707178	0.159	0.043	5.97097e-13
MYOM2	2.04042e-17	1.00244	0.207	0.066	6.15656e-13
NLGN4X	2.07564e-17	0.254269	0.785	0.39	6.26283e-13
OXA1L	2.10615e-17	0.288246	0.244	0.082	6.35488e-13
ZNF329	2.11373e-17	0.733412	0.22	0.072	6.37774e-13
SPINT2	2.12275e-17	0.305887	0.35	0.137	6.40499e-13
SPIRE1	2.15156e-17	0.361186	0.894	0.476	6.49189e-13
RABAC1	2.16981e-17	0.601034	0.386	0.166	6.54697e-13
SEPTIN1	2.26728e-17	0.871561	0.142	0.037	6.84106e-13
HS1BP3	2.29588e-17	0.60002	0.28	0.103	6.92736e-13
VPS37B	2.29738e-17	0.296842	0.362	0.144	6.93188e-13
FAM171B	2.32635e-17	0.267034	0.789	0.408	7.01929e-13
MYDGF	2.3684e-17	0.612903	0.211	0.068	7.14618e-13
ZNF554	2.39594e-17	0.898312	0.134	0.033	7.22928e-13
SIAH2	2.40472e-17	0.586503	0.195	0.059	7.25576e-13
JAZF1-AS1	2.4164e-17	1.1788	0.163	0.046	7.29099e-13
LINC00276	2.45742e-17	1.04307	0.264	0.098	7.41477e-13
ACADM	2.49532e-17	0.272279	0.524	0.233	7.52913e-13
PDCD5	2.50436e-17	0.400889	0.301	0.111	7.55642e-13
EXOSC6	2.541e-17	0.739673	0.236	0.08	7.66697e-13
ZNF658	2.54248e-17	0.489278	0.15	0.04	7.67142e-13
PSMD7	2.591e-17	0.254615	0.362	0.144	7.81784e-13
KCNA4	2.61822e-17	2.0923	0.11	0.025	7.89996e-13
FRS3	2.62288e-17	0.926745	0.118	0.027	7.91403e-13
AC092422.1	2.6746e-17	1.44518	0.199	0.064	8.07006e-13
ZNF618	2.68267e-17	0.431607	0.313	0.12	8.09442e-13
KDM7A	2.70483e-17	0.27845	0.333	0.128	8.16129e-13
GRM1	2.71198e-17	1.16221	0.508	0.259	8.18285e-13
AC019118.2	2.72855e-17	1.95172	0.118	0.028	8.23286e-13
TCEAL7	2.78007e-17	0.653531	0.232	0.077	8.38831e-13
BAIAP2-DT	2.89679e-17	1.5537	0.126	0.031	8.7405e-13
RANGRF	2.93522e-17	0.723007	0.118	0.027	8.85645e-13
RERG	2.97115e-17	0.808388	0.317	0.127	8.96486e-13
THOC3	2.97517e-17	0.783753	0.142	0.037	8.97699e-13
AC079382.2	2.98494e-17	0.874488	0.163	0.045	9.00645e-13
MSTO1	3.01825e-17	0.457245	0.15	0.04	9.10695e-13
NDUFA8	3.02315e-17	0.792704	0.268	0.098	9.12174e-13
VPS37C	3.10393e-17	0.472701	0.236	0.079	9.36549e-13
ADI1	3.12965e-17	0.37058	0.22	0.071	9.4431e-13
AL390957.1	3.13015e-17	0.574915	0.199	0.062	9.4446e-13
MARC2	3.15282e-17	0.758822	0.252	0.088	9.513e-13
USP2	3.2347e-17	0.311039	0.232	0.076	9.76005e-13
FAM160B2	3.33491e-17	0.305083	0.199	0.061	1.00624e-12
POLR2C	3.36947e-17	0.877575	0.171	0.049	1.01667e-12
IDH3B	3.39308e-17	0.41129	0.228	0.076	1.02379e-12
GDAP1	3.39555e-17	0.432559	0.866	0.477	1.02454e-12
AC044781.1	3.44989e-17	0.638326	0.142	0.037	1.04093e-12
AC015971.1	3.60672e-17	0.479829	0.179	0.052	1.08826e-12
MAN1A2	3.83576e-17	0.489115	0.874	0.47	1.15736e-12
SLA	3.88228e-17	0.274664	0.11	0.024	1.1714e-12
MRPL15	3.94053e-17	0.905967	0.171	0.049	1.18897e-12
FBXO36	3.94303e-17	0.416336	0.285	0.104	1.18973e-12
RNPEPL1	3.99357e-17	0.780055	0.154	0.042	1.20498e-12
LINC01234	4.02508e-17	1.91612	0.11	0.025	1.21449e-12
GCNA	4.07285e-17	0.470707	0.199	0.061	1.2289e-12
CRYBG1	4.08386e-17	1.32545	0.106	0.023	1.23222e-12
CPNE6	4.10506e-17	1.86007	0.179	0.056	1.23862e-12
EEF1E1	4.12677e-17	0.432312	0.248	0.085	1.24517e-12
LINC00710	4.1975e-17	1.31792	0.191	0.059	1.26651e-12
TRAPPC3	4.31806e-17	0.45873	0.224	0.073	1.30289e-12
TMEM138	4.53417e-17	0.534226	0.146	0.038	1.3681e-12
AP5Z1	4.59543e-17	0.512685	0.207	0.066	1.38658e-12
RUNDC1	4.60147e-17	0.7369	0.179	0.053	1.3884e-12
NDFIP1	4.60679e-17	0.513729	0.866	0.495	1.39001e-12
PTGES2	4.61318e-17	1.04091	0.191	0.059	1.39193e-12
C12orf65	4.64772e-17	0.586062	0.244	0.084	1.40236e-12
KHDRBS3	4.68409e-17	0.703147	0.862	0.601	1.41333e-12
PITRM1-AS1	4.76123e-17	0.581969	0.118	0.027	1.43661e-12
TTC37	4.83997e-17	0.355755	0.874	0.462	1.46036e-12
RPL5	4.85244e-17	0.278203	0.614	0.288	1.46413e-12
BABAM1	4.86168e-17	0.375331	0.293	0.108	1.46691e-12
NOS1	4.90689e-17	2.27483	0.244	0.087	1.48056e-12
LINC00159	4.98012e-17	0.73139	0.203	0.065	1.50265e-12
KCNT2	5.08795e-17	0.401008	0.585	0.296	1.53519e-12
ERCC1	5.11716e-17	0.690306	0.256	0.091	1.544e-12
SLC25A38	5.30908e-17	0.596777	0.163	0.045	1.60191e-12
MNS1	5.30995e-17	0.693027	0.146	0.039	1.60217e-12
SSRP1	5.46212e-17	0.752798	0.183	0.055	1.64808e-12
RUVBL1	5.50615e-17	0.43499	0.203	0.064	1.66137e-12
HCG27	5.50732e-17	1.09362	0.11	0.024	1.66172e-12
C2CD2	5.58671e-17	0.655733	0.256	0.09	1.68568e-12
ZDHHC21	5.73208e-17	0.377702	0.866	0.469	1.72954e-12
PSMD2	5.77462e-17	0.461774	0.301	0.114	1.74238e-12
RBM23	5.79147e-17	0.350184	0.317	0.121	1.74746e-12
KPNA2	6.05291e-17	0.852291	0.159	0.044	1.82634e-12
ACLY	6.07862e-17	0.396381	0.232	0.077	1.8341e-12
AC233701.1	6.10684e-17	1.53894	0.114	0.026	1.84262e-12
CLCN6	6.11789e-17	0.290376	0.333	0.13	1.84595e-12
GMEB1	6.17045e-17	0.44368	0.232	0.078	1.86181e-12
ST8SIA4	6.20544e-17	1.39159	0.264	0.102	1.87237e-12
NORAD	6.25351e-17	0.651684	0.516	0.264	1.88687e-12
NKAIN1	6.31069e-17	0.357313	0.256	0.09	1.90413e-12
CXorf38	6.71806e-17	0.406828	0.159	0.044	2.02704e-12
AC073349.4	6.74575e-17	0.791329	0.106	0.023	2.03539e-12
CHMP1A	6.80173e-17	0.718071	0.195	0.061	2.05229e-12
TNPO1	6.9405e-17	0.405988	0.809	0.43	2.09416e-12
SLC8B1	6.98937e-17	0.287587	0.276	0.1	2.1089e-12
RNF187	7.04689e-17	1.07779	0.22	0.075	2.12626e-12
P2RX5	7.06866e-17	1.52799	0.114	0.026	2.13283e-12
SPACA9	7.28819e-17	1.06414	0.11	0.025	2.19907e-12
NXPH2	7.32218e-17	1.90533	0.15	0.042	2.20932e-12
COL6A1	7.36457e-17	1.14229	0.203	0.066	2.22211e-12
EARS2	7.42475e-17	0.469984	0.195	0.06	2.24027e-12
MRM2	7.42924e-17	0.707078	0.118	0.027	2.24163e-12
PTMS	7.55226e-17	1.30718	0.297	0.125	2.27874e-12
KLHL8	7.75658e-17	0.28438	0.423	0.18	2.34039e-12
PLCXD1	7.91421e-17	1.03352	0.118	0.028	2.38795e-12
GNAZ	7.96222e-17	0.587165	0.22	0.073	2.40244e-12
IQUB	7.9932e-17	0.868211	0.142	0.037	2.41179e-12
GFRA1	8.05616e-17	0.914698	0.142	0.038	2.43079e-12
TUSC2	8.17204e-17	1.3343	0.146	0.04	2.46575e-12
ABHD13	8.31402e-17	0.368006	0.224	0.074	2.50859e-12
AL137182.1	8.38622e-17	0.695223	0.11	0.024	2.53037e-12
NDUFB1	8.38931e-17	0.568813	0.374	0.156	2.53131e-12
NDUFB8	8.61637e-17	0.605012	0.512	0.248	2.59982e-12
RBBP7	8.73599e-17	0.433415	0.297	0.112	2.63591e-12
HAUS2	8.82595e-17	0.575475	0.195	0.06	2.66306e-12
TRAPPC5	8.93152e-17	0.963376	0.305	0.126	2.69491e-12
AP2B1	9.09602e-17	0.278906	0.785	0.396	2.74454e-12
AGAP5	9.10972e-17	0.46278	0.167	0.047	2.74868e-12
AL353586.1	9.13334e-17	1.5307	0.167	0.049	2.7558e-12
FAM8A1	9.17906e-17	0.525086	0.248	0.087	2.7696e-12
LINC02613	9.19765e-17	1.49948	0.138	0.036	2.77521e-12
GIPC1	9.21008e-17	0.305129	0.634	0.304	2.77896e-12
PJA1	9.25923e-17	1.10862	0.167	0.048	2.79379e-12
APEX1	9.26807e-17	0.319	0.248	0.086	2.79645e-12
ZDHHC8	9.36423e-17	0.434389	0.256	0.091	2.82547e-12
MAN2B2	9.49333e-17	0.317754	0.232	0.078	2.86442e-12
MMGT1	9.60407e-17	0.503698	0.138	0.035	2.89783e-12
ZNF567	9.7253e-17	0.301086	0.207	0.066	2.93442e-12
AC012020.1	1.01292e-16	1.35315	0.11	0.025	3.05629e-12
SAMM50	1.0147e-16	0.494809	0.22	0.072	3.06167e-12
SLITRK4	1.03046e-16	0.96306	0.285	0.11	3.1092e-12
RPS3	1.04242e-16	0.488315	0.545	0.265	3.14528e-12
RFPL2	1.06049e-16	1.12625	0.211	0.07	3.19982e-12
PPP1R37	1.08115e-16	0.556503	0.13	0.032	3.26216e-12
AL034348.1	1.10892e-16	0.414313	0.232	0.078	3.34594e-12
FAM168A	1.11023e-16	0.4229	0.841	0.462	3.3499e-12
STK25	1.12747e-16	0.371588	0.317	0.124	3.40192e-12
ARID3B	1.12781e-16	0.506959	0.203	0.064	3.40294e-12
OVGP1	1.13034e-16	0.931094	0.114	0.026	3.41057e-12
GRID1-AS1	1.1635e-16	0.890668	0.126	0.031	3.51063e-12
CKMT2	1.19295e-16	0.577081	0.199	0.063	3.59948e-12
SCOC	1.1969e-16	0.51088	0.321	0.126	3.61142e-12
MRPL20	1.22895e-16	0.364444	0.313	0.122	3.70812e-12
PHLDA1	1.25793e-16	0.634344	0.126	0.031	3.79556e-12
RPS6KC1	1.32203e-16	0.45858	0.878	0.485	3.98897e-12
ZNF487	1.32325e-16	0.556536	0.215	0.071	3.99263e-12
USP2-AS1	1.3296e-16	1.30257	0.183	0.056	4.01182e-12
C12orf42	1.33752e-16	1.52152	0.15	0.042	4.03571e-12
CHRNA7	1.33951e-16	0.958199	0.24	0.085	4.04169e-12
SDK1	1.33956e-16	0.469603	0.545	0.283	4.04186e-12
SCRN2	1.34339e-16	1.23158	0.126	0.031	4.0534e-12
AL109946.1	1.3609e-16	1.58444	0.118	0.028	4.10625e-12
ATP5F1A	1.37952e-16	0.390108	0.48	0.221	4.16242e-12
PAQR7	1.4203e-16	1.12273	0.118	0.028	4.28547e-12
CHPF2	1.42436e-16	1.07786	0.122	0.03	4.29772e-12
ITGA9	1.43311e-16	0.894207	0.374	0.166	4.32413e-12
PEX13	1.44724e-16	0.397351	0.26	0.093	4.36676e-12
PART1	1.49124e-16	1.28635	0.26	0.1	4.49951e-12
TMEM242	1.49177e-16	0.388839	0.256	0.091	4.5011e-12
RBKS	1.49564e-16	0.291628	0.252	0.088	4.51279e-12
POLR3B	1.51058e-16	0.287494	0.317	0.123	4.55787e-12
CADPS2	1.52629e-16	1.20242	0.508	0.289	4.60526e-12
AC011900.1	1.53099e-16	1.48874	0.15	0.042	4.61946e-12
AL359317.1	1.56118e-16	1.08016	0.106	0.023	4.71054e-12
TIMM23B	1.57133e-16	0.338075	0.154	0.042	4.74117e-12
PITHD1	1.57762e-16	0.421559	0.325	0.127	4.76016e-12
CHST9	1.58434e-16	1.96659	0.236	0.086	4.78042e-12
SLC25A25	1.59856e-16	0.417786	0.207	0.067	4.82333e-12
H1F0	1.65164e-16	1.18043	0.11	0.025	4.98348e-12
HFM1	1.69004e-16	0.365186	0.325	0.129	5.09935e-12
RGMA	1.76207e-16	0.292842	0.224	0.076	5.3167e-12
MAN1A1	1.76946e-16	0.408771	0.443	0.201	5.339e-12
MRFAP1	1.77609e-16	0.556855	0.362	0.152	5.35899e-12
NDUFB5	1.79684e-16	0.258357	0.329	0.129	5.4216e-12
NEMP1	1.81021e-16	0.474267	0.175	0.052	5.46194e-12
CFL1	1.87151e-16	0.547005	0.52	0.262	5.6469e-12
PHACTR2	1.88912e-16	0.554606	0.451	0.207	5.70003e-12
MTMR8	1.88944e-16	0.556043	0.171	0.05	5.701e-12
STIL	1.90477e-16	1.07799	0.114	0.027	5.74726e-12
GOT1	1.92146e-16	0.35419	0.382	0.162	5.79763e-12
TNFAIP8L3	1.92294e-16	0.469374	0.126	0.031	5.8021e-12
MOGS	1.93141e-16	0.27114	0.207	0.067	5.82764e-12
HCFC1R1	1.94455e-16	1.08077	0.24	0.087	5.86728e-12
ISCA1	1.9659e-16	0.323898	0.268	0.097	5.93171e-12
KDM5C	1.99178e-16	0.305721	0.272	0.099	6.0098e-12
SMAD1	1.9944e-16	0.298192	0.427	0.185	6.01769e-12
FIGNL1	2.01236e-16	0.879698	0.146	0.04	6.07188e-12
PCBP3	2.0454e-16	0.387072	0.358	0.148	6.17159e-12
KCNC3	2.06497e-16	1.53305	0.134	0.035	6.23063e-12
TSPAN18	2.08495e-16	0.818848	0.118	0.028	6.29092e-12
ACTR1A	2.08543e-16	0.541027	0.28	0.105	6.29236e-12
MLF2	2.09024e-16	0.817812	0.297	0.116	6.30687e-12
EPHA3	2.16381e-16	0.76059	0.451	0.221	6.52885e-12
YIPF3	2.26112e-16	0.529076	0.195	0.062	6.82249e-12
RNF44	2.31817e-16	0.515473	0.191	0.059	6.99462e-12
AK8	2.32376e-16	0.839149	0.171	0.051	7.01149e-12
ATP5IF1	2.40268e-16	0.668758	0.419	0.197	7.24961e-12
FNDC4	2.42544e-16	1.48982	0.114	0.027	7.31828e-12
LRRC42	2.49523e-16	0.769486	0.122	0.03	7.52884e-12
HLF	2.50613e-16	0.80275	0.366	0.158	7.56174e-12
MPPED2	2.56118e-16	0.594047	0.524	0.256	7.72786e-12
LSAMP-AS1	2.56712e-16	0.865243	0.134	0.035	7.74577e-12
TAFA2	2.73524e-16	0.459657	0.772	0.473	8.25305e-12
AC134312.4	2.77536e-16	1.25112	0.114	0.027	8.3741e-12
ZNF778	2.79397e-16	0.502376	0.163	0.047	8.43025e-12
CRYM	2.83374e-16	1.25172	0.293	0.121	8.55025e-12
AC090241.2	2.84795e-16	1.22684	0.179	0.056	8.59313e-12
PROS1	2.87788e-16	1.02329	0.199	0.065	8.68341e-12
AC005537.1	2.91582e-16	1.21104	0.187	0.06	8.7979e-12
MLF1	2.96008e-16	0.696684	0.244	0.086	8.93146e-12
AC240274.1	2.9837e-16	0.58974	0.114	0.027	9.0027e-12
C9orf78	3.00568e-16	0.567484	0.22	0.073	9.06902e-12
ACP2	3.02619e-16	1.09923	0.134	0.035	9.13092e-12
OLFM2	3.05391e-16	0.512737	0.382	0.166	9.21456e-12
SLC25A3	3.05902e-16	0.416381	0.455	0.21	9.22998e-12
ZNF48	3.06213e-16	1.07175	0.11	0.025	9.23937e-12
AC092296.2	3.12097e-16	0.412868	0.179	0.054	9.4169e-12
AC005920.2	3.20299e-16	0.524454	0.134	0.035	9.66438e-12
MCFD2	3.26331e-16	0.265019	0.285	0.105	9.8464e-12
P2RY11	3.29965e-16	1.06369	0.102	0.022	9.95604e-12
APOL2	3.38012e-16	1.49865	0.118	0.029	1.01988e-11
AC020911.2	3.40613e-16	2.20609	0.11	0.026	1.02773e-11
F5	3.45934e-16	1.39194	0.118	0.029	1.04379e-11
ATP9A	3.48182e-16	0.298273	0.911	0.488	1.05057e-11
PRR3	3.54675e-16	0.340759	0.236	0.081	1.07016e-11
ATP6AP2	3.60911e-16	0.401694	0.484	0.22	1.08898e-11
RAB5B	3.61895e-16	0.338973	0.309	0.119	1.09195e-11
MSC-AS1	3.61978e-16	1.25994	0.309	0.136	1.0922e-11
DNAJA1	3.64614e-16	0.479562	0.411	0.182	1.10015e-11
SATB2	3.73825e-16	0.844844	0.553	0.3	1.12794e-11
MED9	3.88536e-16	0.447571	0.179	0.054	1.17233e-11
NRSN2-AS1	3.90635e-16	0.876028	0.183	0.057	1.17866e-11
ACSF3	3.92888e-16	0.457614	0.244	0.086	1.18546e-11
SPTY2D1	3.93907e-16	0.480031	0.175	0.052	1.18854e-11
AAMP	4.02404e-16	0.572952	0.183	0.056	1.21417e-11
FAM89B	4.06754e-16	1.28641	0.118	0.029	1.2273e-11
ZNF263	4.12216e-16	0.597081	0.195	0.062	1.24378e-11
ASAP1	4.12854e-16	0.424146	0.89	0.496	1.24571e-11
ZBTB7C	4.13016e-16	1.20376	0.329	0.143	1.24619e-11
AC109441.1	4.19348e-16	1.46939	0.142	0.039	1.2653e-11
PASK	4.2184e-16	1.33099	0.11	0.025	1.27282e-11
ANKRD18B	4.37079e-16	0.997053	0.163	0.048	1.3188e-11
TTLL12	4.51632e-16	1.15063	0.126	0.032	1.36271e-11
FSTL5	4.5254e-16	1.71517	0.5	0.307	1.36545e-11
DYNLT1	4.52849e-16	0.415903	0.215	0.072	1.36638e-11
B4GALT3	4.5398e-16	0.783001	0.122	0.03	1.36979e-11
GLOD4	4.54868e-16	0.527198	0.211	0.07	1.37247e-11
KLHL21	4.73312e-16	0.398155	0.187	0.058	1.42813e-11
ZNF354A	4.75696e-16	0.457207	0.199	0.064	1.43532e-11
SERINC1	4.8088e-16	0.365324	0.789	0.43	1.45096e-11
MAL2	4.81656e-16	1.26327	0.256	0.097	1.4533e-11
RSAD2	4.82547e-16	1.24715	0.15	0.043	1.45599e-11
MOCS2	4.84002e-16	0.705066	0.215	0.073	1.46038e-11
DNAJB9	4.84349e-16	0.956799	0.179	0.055	1.46143e-11
SMIM10L1	4.86288e-16	0.546847	0.199	0.064	1.46728e-11
AC006230.1	4.91297e-16	0.484791	0.118	0.029	1.48239e-11
FOPNL	5.06934e-16	0.266026	0.244	0.086	1.52957e-11
HGF	5.20562e-16	1.56224	0.11	0.026	1.57069e-11
DSTN	5.21619e-16	0.452644	0.549	0.269	1.57388e-11
HYLS1	5.24541e-16	1.07006	0.15	0.042	1.5827e-11
NDUFA5	5.33031e-16	0.398386	0.459	0.207	1.60831e-11
EIF1B	5.38018e-16	0.334734	0.341	0.139	1.62336e-11
RAI2	5.52986e-16	1.50291	0.13	0.034	1.66853e-11
RAB23	5.55875e-16	1.26247	0.159	0.046	1.67724e-11
QPCT	5.61572e-16	1.6994	0.106	0.024	1.69443e-11
RBMX2	5.68535e-16	0.312045	0.191	0.06	1.71544e-11
CLBA1	5.73109e-16	1.23891	0.106	0.024	1.72924e-11
BICD1	5.82993e-16	0.417036	0.959	0.571	1.75907e-11
C12orf40	5.9184e-16	1.39125	0.256	0.097	1.78576e-11
C12orf75	5.92904e-16	0.428302	0.114	0.027	1.78897e-11
ZSCAN23	6.03385e-16	0.844685	0.138	0.037	1.82059e-11
EIF2B2	6.04438e-16	0.265661	0.171	0.051	1.82377e-11
PLCXD2	6.11373e-16	1.71	0.11	0.026	1.84469e-11
NAPRT	6.1763e-16	1.36954	0.102	0.023	1.86358e-11
AC034139.1	6.28468e-16	0.781467	0.154	0.044	1.89628e-11
COX16	6.33696e-16	0.359974	0.297	0.113	1.91205e-11
EMC4	6.36308e-16	0.685151	0.232	0.082	1.91993e-11
C8orf33	6.5627e-16	0.66173	0.187	0.059	1.98016e-11
MNT	6.67726e-16	0.758779	0.159	0.046	2.01473e-11
NCKAP1	6.73795e-16	0.369051	0.874	0.469	2.03304e-11
METTL22	6.74087e-16	0.302402	0.199	0.064	2.03392e-11
FBXO46	6.93518e-16	0.452032	0.163	0.047	2.09255e-11
NUDT3	6.952e-16	0.273595	0.439	0.193	2.09763e-11
GALT	7.01655e-16	0.456676	0.195	0.062	2.1171e-11
ZNF780A	7.1407e-16	0.460771	0.191	0.061	2.15456e-11
ABRAXAS2	7.1883e-16	0.392776	0.28	0.107	2.16893e-11
DEDD2	7.24531e-16	0.942667	0.114	0.027	2.18613e-11
ZNF721	7.60622e-16	0.453374	0.927	0.526	2.29502e-11
RAB43	7.72019e-16	0.390092	0.163	0.047	2.32941e-11
ARMT1	7.82627e-16	0.660147	0.13	0.034	2.36142e-11
ARHGAP28	7.91391e-16	1.1915	0.232	0.084	2.38786e-11
H1FX	8.09892e-16	0.706666	0.199	0.066	2.44369e-11
GTPBP2	8.16541e-16	0.301185	0.183	0.056	2.46375e-11
MYOF	8.31228e-16	0.515163	0.114	0.027	2.50806e-11
ATXN7L2	8.33854e-16	1.27396	0.102	0.023	2.51599e-11
AC004522.3	9.12448e-16	1.7192	0.106	0.024	2.75313e-11
LSM11	9.14712e-16	1.25813	0.122	0.031	2.75996e-11
LINGO1	9.22857e-16	0.813798	0.407	0.188	2.78454e-11
TMLHE-AS1	9.22859e-16	0.447235	0.232	0.082	2.78454e-11
TADA3	9.30727e-16	0.448191	0.211	0.071	2.80828e-11
NTAN1	9.31406e-16	1.03651	0.154	0.044	2.81033e-11
ARF5	9.35806e-16	1.07366	0.163	0.049	2.82361e-11
HERC4	9.36564e-16	0.368123	0.935	0.532	2.82589e-11
DOCK11	9.48323e-16	0.410535	0.264	0.099	2.86138e-11
ZNF213-AS1	9.9067e-16	0.464083	0.187	0.059	2.98915e-11
MYO9A	1.00432e-15	0.417442	0.943	0.586	3.03033e-11
LINC01435	1.00445e-15	1.61932	0.24	0.091	3.03074e-11
AL591501.1	1.00789e-15	0.704099	0.447	0.219	3.0411e-11
GPN2	1.01947e-15	0.449718	0.179	0.055	3.07605e-11
RNF128	1.03011e-15	0.853083	0.146	0.041	3.10814e-11
TUBA1C	1.04093e-15	1.29213	0.114	0.027	3.14079e-11
EZH2	1.05051e-15	0.526143	0.15	0.042	3.1697e-11
LINC01934	1.05384e-15	1.22733	0.102	0.023	3.17976e-11
LY6G5B	1.05789e-15	0.873794	0.11	0.026	3.19196e-11
OGFOD3	1.06484e-15	0.608042	0.175	0.053	3.21294e-11
MFSD4A	1.08186e-15	0.735281	0.321	0.131	3.2643e-11
AP4B1-AS1	1.08881e-15	0.888491	0.138	0.037	3.28527e-11
METTL24	1.09348e-15	0.901872	0.232	0.082	3.29935e-11
AL139393.1	1.0942e-15	1.12811	0.187	0.06	3.30153e-11
CCT5	1.19464e-15	0.630445	0.264	0.101	3.60459e-11
NTN4	1.20268e-15	0.829279	0.276	0.109	3.62885e-11
DNTTIP1	1.25709e-15	0.436245	0.183	0.057	3.79303e-11
NAT9	1.27212e-15	0.564492	0.159	0.046	3.83837e-11
PRDM10	1.27495e-15	0.254702	0.309	0.122	3.84692e-11
VWCE	1.32009e-15	0.945473	0.142	0.039	3.9831e-11
ZNF614	1.35282e-15	0.341185	0.134	0.035	4.08186e-11
ISY1	1.3682e-15	0.412955	0.224	0.077	4.12828e-11
UBXN6	1.39024e-15	0.864463	0.195	0.064	4.19476e-11
MOAP1	1.3944e-15	0.976687	0.244	0.091	4.20731e-11
AP001628.1	1.40693e-15	0.642145	0.11	0.026	4.24514e-11
PSG8	1.45984e-15	0.631084	0.122	0.031	4.40477e-11
BLVRA	1.46291e-15	1.05401	0.183	0.058	4.41405e-11
DNAJC8	1.46459e-15	0.281256	0.337	0.137	4.41912e-11
RNFT1	1.48236e-15	0.580044	0.191	0.061	4.47271e-11
APBB3	1.54299e-15	0.409582	0.159	0.046	4.65566e-11
RASD1	1.60888e-15	1.17983	0.118	0.03	4.85446e-11
CARD19	1.61604e-15	0.320097	0.183	0.058	4.87608e-11
HS6ST2	1.64143e-15	0.812335	0.232	0.084	4.95268e-11
VDAC2	1.65264e-15	0.380165	0.325	0.132	4.98652e-11
CACNA2D3-AS1	1.70266e-15	1.38265	0.126	0.033	5.13742e-11
ARSA	1.70832e-15	0.342863	0.179	0.055	5.15451e-11
GABRD	1.74721e-15	1.23236	0.236	0.088	5.27185e-11
ATP2C1	1.76136e-15	0.259972	0.866	0.468	5.31456e-11
OAZ1	1.8292e-15	0.743541	0.427	0.212	5.51926e-11
NANS	1.83946e-15	0.749876	0.142	0.039	5.55022e-11
TMEM167B	1.89836e-15	0.507851	0.163	0.048	5.72791e-11
AC104335.1	1.92546e-15	1.14294	0.106	0.025	5.80969e-11
C16orf72	1.92565e-15	0.338606	0.228	0.079	5.81026e-11
LRFN4	1.93186e-15	0.814072	0.154	0.045	5.82899e-11
ZNF777	1.93843e-15	0.584804	0.154	0.045	5.84883e-11
COX6B1	1.96087e-15	0.827618	0.37	0.173	5.91654e-11
PCDHA10	1.99517e-15	0.484249	0.13	0.034	6.02004e-11
FAM217A	2.06235e-15	0.489673	0.118	0.029	6.22273e-11
KCNK15-AS1	2.10392e-15	0.83516	0.146	0.041	6.34817e-11
SPATA2L	2.12477e-15	1.49143	0.118	0.03	6.41108e-11
VPS16	2.13292e-15	0.301835	0.179	0.056	6.43565e-11
GAPDH	2.16041e-15	0.398603	0.711	0.461	6.51862e-11
PET117	2.27453e-15	0.448176	0.146	0.041	6.86293e-11
DDX51	2.30217e-15	0.72394	0.167	0.051	6.94634e-11
HAX1	2.32184e-15	0.293198	0.256	0.093	7.00569e-11
CYB5R3	2.33571e-15	0.271878	0.28	0.106	7.04753e-11
FAM162A	2.34323e-15	0.387451	0.333	0.138	7.07021e-11
DCHS1	2.35861e-15	1.07583	0.11	0.026	7.11663e-11
SNHG19	2.42376e-15	0.282503	0.163	0.048	7.31322e-11
NAP1L1	2.43065e-15	0.436614	0.894	0.508	7.334e-11
CD2BP2	2.48058e-15	0.493754	0.163	0.049	7.48465e-11
ATP6V1E1	2.56439e-15	0.338274	0.451	0.208	7.73753e-11
MICU3	2.57729e-15	0.301236	0.898	0.494	7.77644e-11
DDX20	2.60335e-15	0.53807	0.142	0.039	7.85508e-11
DNAJA2	2.65571e-15	0.589186	0.248	0.091	8.01307e-11
AMMECR1L	2.72393e-15	0.387766	0.167	0.05	8.21891e-11
WDHD1	2.74899e-15	0.308148	0.207	0.069	8.29452e-11
FCSK	2.77143e-15	0.275925	0.171	0.052	8.36224e-11
ODC1	2.7912e-15	1.31252	0.122	0.031	8.4219e-11
DIO2-AS1	2.7974e-15	0.775861	0.106	0.025	8.44059e-11
SYCP3	2.80027e-15	0.691989	0.102	0.023	8.44926e-11
SLC25A23	2.97929e-15	0.706363	0.313	0.129	8.9894e-11
UBAC1	3.01734e-15	0.37849	0.256	0.095	9.10423e-11
ARPC4	3.03923e-15	0.453804	0.211	0.072	9.17026e-11
MRPL34	3.08046e-15	1.04056	0.154	0.045	9.29467e-11
WDR90	3.0863e-15	0.644694	0.118	0.029	9.31229e-11
PHKB	3.09518e-15	0.320024	0.797	0.429	9.33909e-11
SPTSSB	3.16344e-15	1.54563	0.118	0.03	9.54504e-11
CASC4	3.18206e-15	0.416063	0.923	0.531	9.60124e-11
ATP2A2	3.20315e-15	0.282246	0.772	0.398	9.66487e-11
AC060780.1	3.2633e-15	0.290318	0.207	0.069	9.84635e-11
SPAG7	3.37902e-15	0.528299	0.203	0.069	1.01955e-10
MGAT4B	3.39974e-15	1.2199	0.134	0.037	1.0258e-10
AC099517.1	3.43834e-15	2.05579	0.102	0.024	1.03745e-10
DMWD	3.44387e-15	0.465092	0.256	0.095	1.03912e-10
BRPF3	3.5581e-15	0.593817	0.211	0.073	1.07359e-10
PLA2G4B	3.56061e-15	0.517838	0.154	0.045	1.07434e-10
DRC3	3.56754e-15	1.06949	0.126	0.033	1.07643e-10
ZPBP	3.77186e-15	1.48025	0.11	0.027	1.13808e-10
MYO5C	3.83422e-15	0.799591	0.268	0.104	1.1569e-10
KCNK1	3.93961e-15	0.450609	0.488	0.234	1.1887e-10
AC026704.1	4.07027e-15	0.653995	0.175	0.055	1.22812e-10
LEFTY1	4.13379e-15	1.45551	0.13	0.035	1.24729e-10
MYL5	4.21858e-15	0.844271	0.102	0.023	1.27287e-10
RGL2	4.25829e-15	0.436719	0.167	0.051	1.28485e-10
HSF4	4.31832e-15	0.582418	0.183	0.059	1.30297e-10
AC079140.6	4.3187e-15	0.885669	0.15	0.044	1.30308e-10
ARHGEF33	4.33218e-15	1.15865	0.118	0.03	1.30715e-10
TNFAIP8L1	4.50711e-15	1.21826	0.122	0.032	1.35993e-10
PLEKHB2	4.53746e-15	0.354532	0.362	0.154	1.36909e-10
TYSND1	4.589e-15	0.318586	0.22	0.076	1.38464e-10
ZNHIT3	4.63792e-15	0.308344	0.207	0.07	1.3994e-10
ZNF852	4.6466e-15	0.576789	0.118	0.03	1.40202e-10
SCUBE2	4.81017e-15	0.567958	0.171	0.053	1.45137e-10
PLGLB1	4.91594e-15	0.704517	0.118	0.03	1.48329e-10
RASGRF2-AS1	5.02537e-15	1.87205	0.102	0.024	1.5163e-10
FAM161B	5.14025e-15	1.11185	0.118	0.03	1.55097e-10
ASNSD1	5.17036e-15	1.03593	0.154	0.046	1.56005e-10
SLC44A2	5.42942e-15	0.408868	0.321	0.132	1.63822e-10
AP001442.1	5.43572e-15	0.439107	0.211	0.074	1.64012e-10
ASIC1	5.52412e-15	0.626795	0.195	0.065	1.66679e-10
ZNF419	5.61979e-15	0.955761	0.114	0.028	1.69566e-10
AC131568.1	6.13688e-15	0.420894	0.15	0.044	1.85168e-10
STS	6.50748e-15	0.402506	0.439	0.205	1.9635e-10
MFAP1	6.5598e-15	0.585362	0.207	0.071	1.97929e-10
TMEM18	6.6031e-15	0.4688	0.207	0.071	1.99235e-10
OTULINL	6.72978e-15	0.293298	0.15	0.044	2.03058e-10
DCBLD1	6.75617e-15	0.657453	0.183	0.06	2.03854e-10
UTP14A	6.80155e-15	0.304586	0.163	0.049	2.05223e-10
COPG1	6.83772e-15	0.432447	0.22	0.077	2.06314e-10
KCNK9	6.89357e-15	1.53322	0.134	0.037	2.08e-10
ARPC5L	6.94009e-15	0.801298	0.248	0.094	2.09403e-10
RPS2	6.9553e-15	0.392192	0.512	0.271	2.09862e-10
SLC35E1	7.13005e-15	0.383843	0.211	0.073	2.15135e-10
RIC8A	7.19865e-15	0.920422	0.142	0.041	2.17205e-10
DNAAF2	7.33157e-15	0.590642	0.13	0.035	2.21216e-10
PLK2	7.38636e-15	1.27964	0.26	0.105	2.22869e-10
SLC9A3-AS1	7.41849e-15	0.333718	0.211	0.073	2.23838e-10
CYP2R1	7.43144e-15	0.250873	0.207	0.071	2.24229e-10
HSDL1	7.45271e-15	0.420241	0.203	0.069	2.24871e-10
ZNF584	7.51326e-15	0.908038	0.106	0.025	2.26698e-10
DRG2	7.52275e-15	0.639713	0.154	0.046	2.26984e-10
LRRC47	7.52734e-15	0.485766	0.191	0.063	2.27122e-10
PGK1	7.65463e-15	0.4097	0.378	0.167	2.30963e-10
RABIF	7.67164e-15	0.947607	0.118	0.03	2.31476e-10
RNF11	7.71505e-15	0.264658	0.459	0.209	2.32786e-10
FAT3	7.81082e-15	0.276519	0.634	0.341	2.35676e-10
SLC39A3	7.92794e-15	1.26552	0.13	0.036	2.3921e-10
PPIG	8.02667e-15	0.292564	0.724	0.372	2.42189e-10
YARS	8.26232e-15	0.254047	0.443	0.201	2.49299e-10
SLC6A7	8.28489e-15	1.15899	0.232	0.087	2.4998e-10
ZNF552	8.59269e-15	0.40968	0.159	0.047	2.59267e-10
YIPF7	8.62794e-15	0.500278	0.15	0.044	2.60331e-10
AC007038.2	8.67668e-15	0.599258	0.126	0.033	2.61801e-10
ZNF596	8.85514e-15	0.268607	0.203	0.068	2.67186e-10
AC009630.1	8.88202e-15	0.768474	0.138	0.039	2.67997e-10
OLFM1	9.35449e-15	0.673716	0.516	0.277	2.82253e-10
KLRD1	9.42856e-15	0.387321	0.171	0.053	2.84488e-10
METTL2A	9.61764e-15	0.673418	0.171	0.054	2.90193e-10
HDGF	9.64927e-15	0.476859	0.195	0.065	2.91147e-10
SOD1	9.71141e-15	0.550205	0.508	0.268	2.93022e-10
IL12A-AS1	9.84866e-15	1.29582	0.163	0.051	2.97164e-10
ZNF548	9.923e-15	0.49853	0.106	0.025	2.99407e-10
LEPROTL1	9.98413e-15	0.29448	0.244	0.089	3.01251e-10
NFE2L3	1.04055e-14	0.261709	0.138	0.039	3.13964e-10
EIF2B4	1.05633e-14	0.327531	0.187	0.061	3.18727e-10
TRIM4	1.07929e-14	0.316379	0.289	0.114	3.25653e-10
CLPP	1.08008e-14	0.451821	0.175	0.055	3.25892e-10
IRGQ	1.08361e-14	0.67126	0.159	0.048	3.26959e-10
GLRA3	1.10291e-14	0.606654	0.325	0.138	3.32781e-10
GORASP2	1.11134e-14	0.291591	0.285	0.112	3.35325e-10
YJEFN3	1.1398e-14	1.2159	0.244	0.097	3.43913e-10
FIBP	1.1933e-14	1.02135	0.171	0.055	3.60056e-10
MRPL30	1.19797e-14	0.877237	0.134	0.037	3.61462e-10
ATP1A1	1.199e-14	0.368307	0.683	0.365	3.61775e-10
HMOX2	1.26684e-14	0.275544	0.317	0.131	3.82243e-10
FITM2	1.28609e-14	0.984425	0.13	0.036	3.88052e-10
GANAB	1.29469e-14	0.325892	0.297	0.119	3.90646e-10
CCDC43	1.32603e-14	0.343421	0.175	0.055	4.00103e-10
DANCR	1.32955e-14	0.505375	0.179	0.058	4.01166e-10
INAFM1	1.34538e-14	1.81438	0.138	0.041	4.05943e-10
MLX	1.37407e-14	0.346825	0.138	0.039	4.14599e-10
AC024558.2	1.39787e-14	0.697474	0.175	0.056	4.21779e-10
PCDH19	1.4393e-14	1.04073	0.285	0.119	4.34281e-10
PEX19	1.44019e-14	0.752795	0.142	0.041	4.34548e-10
PJA2	1.46445e-14	0.490624	0.756	0.414	4.41869e-10
PLPBP	1.49412e-14	0.375294	0.207	0.071	4.50821e-10
AC019117.2	1.50122e-14	1.51782	0.106	0.026	4.52963e-10
AC097515.1	1.55826e-14	0.399245	0.195	0.066	4.70175e-10
PLCH1	1.56154e-14	1.31844	0.317	0.146	4.71164e-10
MX1	1.59922e-14	0.639761	0.134	0.038	4.82534e-10
NECAB3	1.69044e-14	0.754638	0.142	0.041	5.10057e-10
AC128687.3	1.73889e-14	1.47457	0.11	0.028	5.24676e-10
FGF9	1.76814e-14	0.807307	0.232	0.087	5.335e-10
PSME3	1.76904e-14	0.730502	0.159	0.048	5.33772e-10
RPP14	1.80528e-14	0.480871	0.163	0.05	5.44707e-10
ENKUR	1.81866e-14	0.657734	0.138	0.039	5.48745e-10
MYADM	1.81982e-14	0.447913	0.15	0.044	5.49094e-10
NRP1	1.83249e-14	0.413754	0.236	0.088	5.52918e-10
ITIH4	1.83426e-14	0.985311	0.134	0.038	5.5345e-10
KAT8	1.86532e-14	0.343429	0.22	0.078	5.62823e-10
HDHD3	1.88358e-14	0.574718	0.142	0.041	5.68331e-10
SLC27A5	1.89502e-14	0.639385	0.199	0.069	5.71785e-10
AK1	1.98829e-14	1.09007	0.203	0.072	5.99927e-10
HTRA2	1.99822e-14	0.796107	0.114	0.029	6.02922e-10
COL23A1	2.00035e-14	1.09007	0.24	0.092	6.03566e-10
LINC01821	2.02852e-14	1.41132	0.256	0.105	6.12064e-10
SPDYA	2.04323e-14	0.395936	0.171	0.054	6.16505e-10
ETFRF1	2.05229e-14	0.498524	0.24	0.088	6.19237e-10
CPE	2.08216e-14	0.270274	0.74	0.504	6.2825e-10
CCDC124	2.1205e-14	1.23204	0.154	0.048	6.39818e-10
WIZ	2.13789e-14	1.13666	0.11	0.028	6.45065e-10
FAM118B	2.14539e-14	0.417788	0.236	0.087	6.47328e-10
E2F4	2.14878e-14	0.531152	0.154	0.047	6.48352e-10
TCEAL5	2.16454e-14	1.20085	0.187	0.065	6.53107e-10
ATP6AP1	2.16562e-14	0.311264	0.386	0.172	6.53431e-10
AL049646.1	2.18254e-14	0.307647	0.187	0.062	6.58538e-10
CYP2E1	2.18978e-14	0.996593	0.163	0.051	6.60724e-10
PODXL	2.19575e-14	0.924886	0.163	0.051	6.62525e-10
P2RY14	2.23056e-14	0.39908	0.276	0.109	6.73026e-10
PPIL6	2.23261e-14	0.556514	0.175	0.056	6.73645e-10
TTC21B-AS1	2.29661e-14	0.689804	0.11	0.027	6.92957e-10
AC106818.2	2.31089e-14	0.619461	0.163	0.051	6.97263e-10
ATP6V0B	2.34102e-14	0.392884	0.459	0.219	7.06357e-10
DRC1	2.48115e-14	1.4727	0.118	0.031	7.48637e-10
PRR7	2.51905e-14	1.31183	0.154	0.048	7.60074e-10
AP001172.1	2.52941e-14	0.557219	0.118	0.031	7.63199e-10
TMEM70	2.53539e-14	1.1004	0.154	0.047	7.65004e-10
FAM13A	2.54022e-14	0.536594	0.504	0.251	7.66462e-10
TRPC3	2.54808e-14	0.916582	0.114	0.029	7.68832e-10
PCBD1	2.56071e-14	1.7001	0.11	0.028	7.72644e-10
TH2LCRR	2.63271e-14	0.719109	0.11	0.027	7.94367e-10
AC137770.1	2.64033e-14	1.07753	0.15	0.046	7.96668e-10
C3orf49	2.71675e-14	0.905796	0.114	0.029	8.19726e-10
BTG1	2.76486e-14	0.268605	0.203	0.069	8.34242e-10
POLN	2.83884e-14	1.07205	0.13	0.036	8.56564e-10
ENO1	2.84046e-14	0.334175	0.476	0.235	8.57053e-10
RXRB	2.93885e-14	0.289266	0.24	0.09	8.8674e-10
HSD17B14	3.06068e-14	1.07162	0.13	0.036	9.235e-10
AC005899.5	3.20027e-14	0.335071	0.146	0.043	9.65617e-10
CHRM1	3.22033e-14	1.37548	0.114	0.03	9.7167e-10
USB1	3.22159e-14	1.00864	0.102	0.024	9.7205e-10
FAM131B	3.26202e-14	0.379981	0.183	0.061	9.84249e-10
MRGBP	3.28231e-14	0.900152	0.106	0.026	9.90372e-10
DDR2	3.34147e-14	0.667832	0.175	0.056	1.00822e-09
CCDC34	3.47935e-14	1.32824	0.154	0.048	1.04982e-09
PRRC2A	3.48932e-14	0.326608	0.289	0.116	1.05283e-09
PA2G4	3.52279e-14	0.40034	0.272	0.107	1.06293e-09
LINC02254	3.60397e-14	1.50336	0.13	0.037	1.08742e-09
ARHGDIA	3.64909e-14	0.728016	0.199	0.07	1.10104e-09
SLC5A4-AS1	3.74387e-14	0.629421	0.382	0.176	1.12964e-09
LINC01534	3.79788e-14	0.649579	0.102	0.024	1.14593e-09
AC009690.2	3.88111e-14	0.496051	0.167	0.053	1.17105e-09
DHPS	3.94263e-14	0.932277	0.183	0.062	1.18961e-09
TRMT12	3.96415e-14	0.784999	0.134	0.038	1.1961e-09
AC005062.1	3.99161e-14	1.90365	0.13	0.037	1.20439e-09
CTSS	4.04991e-14	0.644085	0.142	0.042	1.22198e-09
C11orf87	4.07291e-14	0.858689	0.301	0.129	1.22892e-09
PPRC1	4.10848e-14	0.558493	0.122	0.033	1.23965e-09
GRM2	4.12639e-14	1.84644	0.106	0.027	1.24505e-09
PPP5D1	4.15938e-14	0.319169	0.154	0.047	1.25501e-09
PNMA8B	4.17299e-14	1.59551	0.171	0.058	1.25912e-09
DLEU2L	4.24512e-14	1.03497	0.134	0.039	1.28088e-09
TPI1	4.25969e-14	0.842437	0.415	0.213	1.28527e-09
C2orf74	4.30018e-14	0.31611	0.24	0.09	1.29749e-09
LRRC34	4.35402e-14	0.85926	0.15	0.046	1.31374e-09
FANK1	4.49661e-14	0.902204	0.142	0.042	1.35676e-09
RPRD2	4.55129e-14	0.260838	0.846	0.451	1.37326e-09
AC006994.2	4.57658e-14	0.570029	0.118	0.031	1.38089e-09
CNTROB	4.59883e-14	0.269821	0.126	0.034	1.38761e-09
ARHGAP8	4.59952e-14	1.05193	0.138	0.04	1.38781e-09
NCAPH2	4.75391e-14	0.772532	0.118	0.031	1.4344e-09
ERCC2	4.81362e-14	0.630195	0.15	0.045	1.45242e-09
AC005081.1	5.0734e-14	0.830668	0.11	0.028	1.5308e-09
FAAP100	5.07427e-14	0.64503	0.138	0.04	1.53106e-09
AL355312.3	5.12748e-14	0.475467	0.159	0.049	1.54711e-09
NME6	5.13929e-14	0.707731	0.114	0.029	1.55068e-09
AC004253.1	5.14881e-14	0.762129	0.15	0.046	1.55355e-09
TOR3A	5.20445e-14	0.954802	0.126	0.035	1.57034e-09
BUD23	5.20896e-14	0.30058	0.248	0.094	1.5717e-09
SELENOH	5.23467e-14	0.614642	0.301	0.127	1.57946e-09
VWA8	5.30756e-14	0.259452	0.907	0.502	1.60145e-09
DCTN6	5.36553e-14	0.444456	0.191	0.064	1.61894e-09
RP9	5.59978e-14	0.503435	0.163	0.051	1.68962e-09
AC015871.1	5.63665e-14	0.287988	0.207	0.073	1.70075e-09
MIR193BHG	5.68917e-14	0.301897	0.179	0.058	1.71659e-09
PRPF31	5.76245e-14	0.278219	0.183	0.061	1.73871e-09
RPN1	5.77278e-14	0.276443	0.337	0.143	1.74182e-09
PPIA	5.80207e-14	0.352057	0.63	0.346	1.75066e-09
SIPA1L3	6.11165e-14	0.316998	0.667	0.348	1.84407e-09
CRISPLD1	6.12062e-14	0.615404	0.175	0.058	1.84677e-09
ZNF285	6.12123e-14	0.686575	0.102	0.025	1.84696e-09
C20orf27	6.16247e-14	1.40056	0.122	0.034	1.8594e-09
FKRP	6.30332e-14	0.382601	0.207	0.073	1.9019e-09
LINC01341	6.35473e-14	0.594087	0.134	0.038	1.91741e-09
POMK	6.43215e-14	0.264778	0.171	0.055	1.94077e-09
UQCRH	6.50702e-14	0.386504	0.439	0.21	1.96336e-09
WDR31	6.54373e-14	0.692725	0.175	0.058	1.97444e-09
TMEM132E	6.80402e-14	1.34403	0.102	0.025	2.05298e-09
NR6A1	7.07224e-14	0.267107	0.642	0.331	2.13391e-09
LINC00200	7.23986e-14	0.291222	0.142	0.041	2.18448e-09
MRPL16	7.52544e-14	0.589378	0.163	0.052	2.27065e-09
SMIM29	7.57144e-14	0.834628	0.22	0.082	2.28453e-09
PXDN	7.67945e-14	0.548821	0.146	0.044	2.31712e-09
TRAPPC2	7.71214e-14	0.386826	0.179	0.059	2.32698e-09
RMST	7.74261e-14	0.978221	0.366	0.178	2.33618e-09
KIAA1191	7.89181e-14	0.384428	0.203	0.071	2.3812e-09
TLN2	8.0035e-14	0.406228	0.793	0.457	2.4149e-09
NUP50	8.09902e-14	0.289688	0.252	0.097	2.44372e-09
GEMIN7-AS1	8.2617e-14	0.593752	0.175	0.058	2.4928e-09
STIP1	8.42434e-14	0.407778	0.207	0.074	2.54188e-09
AC099791.2	8.48814e-14	0.609461	0.118	0.032	2.56113e-09
P3H2-AS1	8.66018e-14	1.50243	0.126	0.036	2.61304e-09
DIRAS1	8.90758e-14	1.61857	0.138	0.042	2.68768e-09
ZNF701	8.9191e-14	0.332936	0.187	0.063	2.69116e-09
RNF212	9.0517e-14	1.33348	0.11	0.028	2.73117e-09
KIF22	9.24668e-14	0.280016	0.15	0.046	2.79e-09
MROH8	9.27062e-14	0.712992	0.24	0.092	2.79723e-09
SSB	9.37447e-14	0.481389	0.341	0.15	2.82856e-09
ACER2	9.53491e-14	1.04733	0.171	0.056	2.87697e-09
INCENP	9.66225e-14	1.17689	0.122	0.034	2.91539e-09
RPUSD3	9.78463e-14	0.789743	0.13	0.037	2.95232e-09
ZNF22	1.00591e-13	0.493883	0.13	0.037	3.03512e-09
CPEB2-DT	1.04147e-13	0.529421	0.207	0.075	3.14241e-09
TMEM132A	1.05595e-13	0.797485	0.264	0.109	3.18611e-09
MSANTD1	1.06726e-13	1.13626	0.11	0.029	3.22025e-09
BPNT1	1.07427e-13	0.39034	0.199	0.07	3.24139e-09
DENND1A	1.09756e-13	0.349607	0.951	0.553	3.31165e-09
INPP5K	1.17799e-13	0.373222	0.154	0.048	3.55434e-09
VPS13D	1.17812e-13	0.313715	0.886	0.502	3.55473e-09
EBNA1BP2	1.20552e-13	0.659324	0.171	0.057	3.63741e-09
PI4K2A	1.20892e-13	0.479264	0.183	0.062	3.64769e-09
SPCS1	1.21454e-13	0.472149	0.35	0.154	3.66464e-09
ANKRD49	1.22695e-13	0.261473	0.191	0.066	3.70207e-09
NAP1L2	1.26074e-13	1.03199	0.191	0.069	3.80403e-09
NIPSNAP3A	1.32663e-13	0.613318	0.159	0.05	4.00285e-09
TCTA	1.34003e-13	0.481456	0.138	0.041	4.04326e-09
CCNYL1	1.37585e-13	0.297927	0.382	0.174	4.15136e-09
AL354771.1	1.37628e-13	0.931254	0.203	0.075	4.15264e-09
TWISTNB	1.38708e-13	0.838452	0.163	0.052	4.18523e-09
CLPTM1L	1.42738e-13	0.491418	0.163	0.052	4.30684e-09
GPATCH11	1.4808e-13	0.349235	0.183	0.062	4.46801e-09
TMEM121	1.50313e-13	1.0535	0.114	0.03	4.53539e-09
PPP1R16A	1.53842e-13	1.35161	0.126	0.036	4.64188e-09
PSENEN	1.61316e-13	1.37168	0.126	0.036	4.86739e-09
PCP4L1	1.63203e-13	1.82822	0.106	0.027	4.92433e-09
QARS	1.64054e-13	0.371608	0.138	0.041	4.94999e-09
WNT5B	1.70473e-13	0.330957	0.15	0.046	5.14367e-09
TNKS1BP1	1.71431e-13	1.21271	0.11	0.029	5.1726e-09
RSPH1	1.72262e-13	1.40239	0.134	0.04	5.19767e-09
RPA3	1.74451e-13	0.564488	0.183	0.063	5.26372e-09
NUFIP1	1.76361e-13	0.405161	0.228	0.085	5.32136e-09
PPP1R42	1.7691e-13	0.840539	0.146	0.045	5.33791e-09
CCDC65	1.76966e-13	0.982926	0.183	0.063	5.33959e-09
FAM76A	1.78626e-13	0.53822	0.256	0.101	5.38968e-09
NXF1	1.89311e-13	0.422585	0.159	0.05	5.71209e-09
ATP2B1-AS1	1.89402e-13	1.12136	0.183	0.064	5.71482e-09
FSD2	1.90448e-13	0.603118	0.114	0.03	5.74639e-09
SYTL2	1.93347e-13	0.335952	0.524	0.264	5.83385e-09
AC009228.1	1.99803e-13	0.599385	0.13	0.037	6.02865e-09
AP002381.2	2.00182e-13	0.35895	0.167	0.055	6.04009e-09
BRWD1	2.01191e-13	0.303981	0.939	0.571	6.07055e-09
PRNP	2.05443e-13	0.331601	0.715	0.387	6.19884e-09
ZNF771	2.0594e-13	0.856537	0.171	0.057	6.21383e-09
PGM2	2.08085e-13	0.686582	0.106	0.027	6.27854e-09
RGMB	2.10453e-13	0.647886	0.224	0.084	6.34999e-09
MRPL41	2.1124e-13	0.914348	0.228	0.09	6.37374e-09
SNRPD3	2.1276e-13	0.484487	0.146	0.045	6.41962e-09
MRPS36	2.1386e-13	0.357383	0.244	0.094	6.45279e-09
NEURL4	2.17946e-13	0.58007	0.15	0.047	6.57607e-09
L3MBTL3	2.20158e-13	0.682508	0.199	0.072	6.64282e-09
LIMD2	2.22562e-13	1.2065	0.134	0.04	6.71536e-09
TMEM134	2.26447e-13	0.526354	0.167	0.055	6.83259e-09
RPAP1	2.2876e-13	0.461488	0.163	0.052	6.90239e-09
MUL1	2.32887e-13	0.429967	0.11	0.029	7.02691e-09
GPS1	2.33142e-13	0.684341	0.179	0.061	7.0346e-09
PRADC1	2.37436e-13	1.24681	0.11	0.029	7.16415e-09
ZNF823	2.40429e-13	0.420677	0.114	0.03	7.25447e-09
AC092329.4	2.4207e-13	0.254386	0.159	0.05	7.30397e-09
LINC00970	2.46391e-13	0.346693	0.293	0.122	7.43434e-09
HELB	2.47261e-13	0.389648	0.15	0.047	7.46059e-09
MEN1	2.52564e-13	0.373423	0.118	0.032	7.62062e-09
ENC1	2.52674e-13	0.899688	0.455	0.257	7.62395e-09
C18orf21	2.57294e-13	0.411678	0.126	0.036	7.76334e-09
PRPF38A	2.6709e-13	0.252251	0.191	0.066	8.05889e-09
ADRA1A	2.74637e-13	0.293306	0.301	0.128	8.28662e-09
SNHG21	2.75195e-13	0.515651	0.102	0.025	8.30347e-09
AARS2	2.75777e-13	0.339136	0.146	0.045	8.32103e-09
USP5	2.79474e-13	0.551244	0.191	0.067	8.43258e-09
AC016642.1	3.02808e-13	1.28984	0.11	0.029	9.13664e-09
PARD6B	3.06571e-13	1.17188	0.138	0.042	9.25016e-09
UBALD1	3.17161e-13	0.271112	0.138	0.041	9.56969e-09
FRMPD1	3.24314e-13	0.850828	0.126	0.036	9.78553e-09
DUSP19	3.26344e-13	0.955448	0.106	0.027	9.84676e-09
CRAT	3.36068e-13	0.947836	0.11	0.029	1.01402e-08
AGBL5	3.40969e-13	0.429487	0.159	0.051	1.0288e-08
TMSB10	3.41914e-13	0.819575	0.484	0.312	1.03166e-08
GPX4	3.4618e-13	0.753503	0.382	0.194	1.04453e-08
ODF2	3.48112e-13	0.261634	0.244	0.095	1.05036e-08
MRPS23	3.58797e-13	0.322799	0.207	0.075	1.0826e-08
LRRTM3	3.59418e-13	0.344999	0.943	0.592	1.08447e-08
AC010642.2	3.6112e-13	1.03342	0.142	0.044	1.08961e-08
MACROD2-AS1	3.63964e-13	1.10116	0.11	0.029	1.09819e-08
C15orf61	3.67592e-13	1.0737	0.138	0.042	1.10914e-08
PPP6R1	3.68366e-13	0.268291	0.252	0.1	1.11147e-08
ESRRA	3.68427e-13	0.781972	0.195	0.07	1.11166e-08
LDB2	3.81595e-13	0.369968	0.634	0.377	1.15139e-08
MAGEE1	3.89099e-13	1.71637	0.134	0.041	1.17403e-08
HSBP1	3.90529e-13	0.436918	0.285	0.118	1.17834e-08
RBM25	3.92186e-13	0.292216	0.907	0.516	1.18334e-08
TEX15	3.96898e-13	1.24415	0.102	0.026	1.19756e-08
C12orf29	4.01051e-13	0.682055	0.195	0.07	1.21009e-08
STAT6	4.03441e-13	0.386184	0.106	0.027	1.2173e-08
PDZD4	4.04268e-13	1.37795	0.199	0.077	1.2198e-08
OBSCN	4.14628e-13	1.48464	0.122	0.035	1.25106e-08
AL355347.1	4.17731e-13	0.726207	0.183	0.063	1.26042e-08
AC092338.3	4.24087e-13	0.445042	0.13	0.038	1.2796e-08
ANKRD13B	4.33156e-13	0.414646	0.163	0.053	1.30696e-08
MYLK4	4.39584e-13	0.79235	0.11	0.029	1.32636e-08
HMGN5	4.59981e-13	0.264225	0.22	0.082	1.3879e-08
RBM6	4.70723e-13	0.371017	0.963	0.597	1.42031e-08
ATP5MPL	4.72832e-13	0.408229	0.407	0.196	1.42668e-08
SNAPC5	4.83512e-13	0.3254	0.154	0.049	1.4589e-08
GPRASP2	4.86034e-13	1.10087	0.15	0.048	1.46651e-08
CWC15	4.90578e-13	0.288243	0.236	0.091	1.48022e-08
ABHD3	4.93657e-13	0.352799	0.195	0.07	1.48951e-08
FNDC3A	4.98731e-13	0.364683	0.907	0.551	1.50482e-08
RPL26L1	4.99741e-13	0.857386	0.122	0.035	1.50787e-08
MYH15	5.00254e-13	0.425111	0.146	0.046	1.50942e-08
SOAT1	5.05478e-13	0.300778	0.187	0.065	1.52518e-08
RADIL	5.06786e-13	0.789045	0.106	0.028	1.52913e-08
BOLA2	5.16633e-13	0.507998	0.11	0.029	1.55884e-08
AC003991.1	5.24027e-13	1.35659	0.195	0.072	1.58115e-08
SIAE	5.27219e-13	0.331512	0.203	0.073	1.59078e-08
CDKN2D	5.29728e-13	1.31026	0.183	0.067	1.59835e-08
LINC02853	5.30135e-13	0.957171	0.118	0.033	1.59958e-08
ZMAT2	5.34227e-13	0.431382	0.224	0.085	1.61192e-08
MIR2052HG	5.38393e-13	0.389092	0.358	0.166	1.62449e-08
IGFBP5	5.42346e-13	0.636541	0.256	0.109	1.63642e-08
ATMIN	5.51527e-13	0.308618	0.211	0.078	1.66412e-08
AC093765.3	5.52131e-13	0.701681	0.118	0.033	1.66594e-08
LHFPL6	5.57611e-13	0.904014	0.516	0.313	1.68248e-08
EBPL	5.62816e-13	0.830226	0.183	0.064	1.69818e-08
FKBP11	5.72516e-13	0.552971	0.207	0.076	1.72745e-08
GAS2	5.86444e-13	0.254541	0.451	0.219	1.76948e-08
WDR4	5.88656e-13	0.401916	0.163	0.053	1.77615e-08
PEG10	5.938e-13	0.885453	0.28	0.125	1.79167e-08
AC129803.1	5.97817e-13	0.406928	0.15	0.048	1.80379e-08
EYA4	6.11208e-13	1.70072	0.24	0.101	1.8442e-08
CMBL	6.12492e-13	1.25527	0.118	0.033	1.84807e-08
SP140	6.14442e-13	0.287223	0.13	0.038	1.85396e-08
AL583829.1	6.18585e-13	0.428523	0.122	0.035	1.86646e-08
SLC2A8	6.30411e-13	0.297725	0.154	0.049	1.90214e-08
FH	6.36356e-13	0.274353	0.236	0.091	1.92008e-08
C9orf24	6.4297e-13	0.464754	0.154	0.05	1.94003e-08
WDR3	6.43851e-13	0.391621	0.183	0.063	1.94269e-08
ZDHHC16	6.4538e-13	0.412055	0.159	0.052	1.9473e-08
SNED1	6.65045e-13	0.65801	0.411	0.198	2.00664e-08
KLHL1	6.65213e-13	0.554135	0.224	0.088	2.00715e-08
SLC2A9	6.95621e-13	0.34133	0.134	0.04	2.0989e-08
ZFP62	6.9904e-13	0.55986	0.138	0.042	2.10921e-08
AC097532.3	7.02076e-13	0.266323	0.134	0.04	2.11837e-08
MTERF2	7.31637e-13	0.393283	0.187	0.066	2.20757e-08
RFXAP	7.36038e-13	0.326601	0.24	0.094	2.22085e-08
AC015943.1	7.43736e-13	0.998165	0.203	0.077	2.24407e-08
FAM160A2	7.63953e-13	0.296718	0.179	0.062	2.30507e-08
PLXNA3	7.65099e-13	0.575307	0.126	0.037	2.30853e-08
AC106779.1	7.86011e-13	0.894917	0.102	0.026	2.37163e-08
TAFA5	7.93022e-13	0.337369	0.634	0.326	2.39278e-08
FAAP20	7.93119e-13	0.53845	0.15	0.048	2.39308e-08
DPYS	7.96562e-13	1.23431	0.102	0.026	2.40347e-08
CAMKK2	8.02568e-13	0.666923	0.402	0.201	2.42159e-08
AC005332.6	8.18807e-13	0.278977	0.134	0.04	2.47059e-08
AC092691.1	8.20915e-13	0.422591	0.797	0.534	2.47695e-08
CLDN16	8.29206e-13	1.27513	0.126	0.037	2.50196e-08
ZNF454	8.38328e-13	0.857313	0.102	0.026	2.52949e-08
CNPY4	8.43749e-13	1.09245	0.102	0.026	2.54584e-08
PGAP3	8.562e-13	0.399761	0.146	0.046	2.58341e-08
C3orf67-AS1	8.63879e-13	1.1338	0.256	0.109	2.60658e-08
FSTL3	8.82114e-13	0.952303	0.106	0.028	2.6616e-08
ATP2B4	9.01704e-13	0.32757	0.61	0.327	2.72071e-08
STEAP2-AS1	9.16523e-13	1.18291	0.175	0.062	2.76542e-08
PDHA1	9.29014e-13	0.340713	0.232	0.09	2.80311e-08
KNTC1	9.58563e-13	0.365154	0.171	0.058	2.89227e-08
PTPN4	9.81471e-13	0.295433	0.907	0.503	2.96139e-08
AL357568.2	9.99049e-13	0.73569	0.102	0.026	3.01443e-08
CDH12	9.99567e-13	0.353796	0.614	0.38	3.01599e-08
NRGN	1.0321e-12	1.22596	0.541	0.373	3.11416e-08
ADAMTS13	1.04021e-12	0.541482	0.159	0.052	3.13862e-08
RALB	1.04405e-12	0.552934	0.146	0.046	3.15023e-08
MBLAC2	1.04838e-12	0.413555	0.171	0.058	3.16327e-08
FILIP1	1.08061e-12	0.947468	0.171	0.06	3.26053e-08
RPLP0	1.08347e-12	0.291998	0.358	0.165	3.26915e-08
YIPF2	1.09574e-12	0.818727	0.13	0.039	3.30617e-08
VEGFD	1.17131e-12	0.359117	0.171	0.058	3.5342e-08
TAF9B	1.17779e-12	0.780641	0.126	0.037	3.55373e-08
ZNF385A	1.19878e-12	1.36299	0.102	0.027	3.61707e-08
ATP5MC3	1.20013e-12	0.633834	0.301	0.135	3.62116e-08
KLF8	1.20071e-12	1.03956	0.15	0.049	3.62291e-08
Z68871.1	1.20344e-12	0.513416	0.126	0.037	3.63115e-08
NOL12	1.20615e-12	0.704467	0.122	0.035	3.63933e-08
NABP2	1.25645e-12	1.16095	0.114	0.032	3.79108e-08
GAS2L1	1.31602e-12	1.06512	0.142	0.045	3.97083e-08
IFI6	1.33798e-12	0.8532	0.211	0.083	4.03708e-08
THAP7	1.35256e-12	0.931114	0.102	0.027	4.08107e-08
RUVBL2	1.3705e-12	0.647526	0.146	0.047	4.1352e-08
EDC4	1.37579e-12	0.303449	0.163	0.054	4.15116e-08
UQCRC1	1.3781e-12	0.828188	0.264	0.114	4.15814e-08
ZNF134	1.42661e-12	0.598886	0.118	0.033	4.3045e-08
DFFA	1.45529e-12	0.45179	0.232	0.091	4.39105e-08
CCDC144NL	1.46928e-12	0.538789	0.126	0.037	4.43324e-08
RTL8C	1.47658e-12	0.429355	0.285	0.122	4.45529e-08
PPP4R4	1.55471e-12	0.278756	0.435	0.21	4.69103e-08
CHGB	1.56815e-12	0.833718	0.28	0.124	4.73158e-08
DLGAP4-AS1	1.61158e-12	0.596166	0.126	0.037	4.86261e-08
APBA3	1.61674e-12	0.412968	0.114	0.032	4.8782e-08
NAA10	1.63059e-12	0.517401	0.195	0.072	4.91999e-08
NNMT	1.66419e-12	0.603459	0.134	0.041	5.02136e-08
LAMTOR5	1.69477e-12	0.581732	0.203	0.076	5.11362e-08
GPR19	1.69618e-12	0.984606	0.159	0.053	5.11788e-08
TOMM40	1.74799e-12	0.375319	0.175	0.061	5.27422e-08
KCNQ1OT1	1.75448e-12	0.547884	0.833	0.497	5.2938e-08
LINC02774	1.77553e-12	0.570342	0.191	0.069	5.35729e-08
ITPKC	1.78098e-12	0.416916	0.146	0.047	5.37374e-08
SNRNP27	1.8548e-12	0.436708	0.199	0.073	5.59649e-08
DUS4L	1.8632e-12	0.271806	0.159	0.052	5.62182e-08
TUBA1B	1.92683e-12	0.400548	0.549	0.375	5.81382e-08
DALRD3	1.94994e-12	0.559084	0.142	0.045	5.88354e-08
AL359317.2	2.02495e-12	0.522954	0.142	0.045	6.10987e-08
UQCRFS1	2.02655e-12	0.520614	0.248	0.101	6.1147e-08
TIMM13	2.15615e-12	0.850829	0.146	0.047	6.50574e-08
GCNT4	2.16074e-12	0.965878	0.175	0.062	6.51961e-08
DCDC1	2.23589e-12	0.439808	0.191	0.069	6.74636e-08
ZNF181	2.24991e-12	0.32826	0.138	0.043	6.78866e-08
MPG	2.27491e-12	0.750816	0.175	0.062	6.86408e-08
DPYSL4	2.28062e-12	0.436626	0.146	0.047	6.88131e-08
SORD	2.30283e-12	0.507856	0.126	0.038	6.94832e-08
AC096576.2	2.31422e-12	0.654266	0.317	0.143	6.9827e-08
PEA15	2.32959e-12	0.673249	0.35	0.174	7.02908e-08
NHSL2	2.40263e-12	0.460854	0.175	0.061	7.24946e-08
NKAPD1	2.46644e-12	0.564078	0.142	0.045	7.44199e-08
GVQW2	2.47237e-12	0.93225	0.11	0.03	7.45988e-08
ASTN2	2.52974e-12	0.490262	0.955	0.701	7.63298e-08
TSEN54	2.56848e-12	0.415199	0.167	0.057	7.74987e-08
COL18A1	2.57148e-12	0.289739	0.146	0.047	7.75893e-08
ARMCX1	2.57714e-12	0.947493	0.118	0.034	7.77602e-08
ZNF433	2.60857e-12	0.378181	0.122	0.035	7.87084e-08
MLLT10	2.6352e-12	0.29584	0.898	0.524	7.95119e-08
LMBRD1	2.66262e-12	0.311822	0.846	0.485	8.03391e-08
IGHMBP2	2.746e-12	0.666688	0.146	0.047	8.2855e-08
CLEC11A	2.79229e-12	0.717493	0.122	0.036	8.42517e-08
AC104964.3	2.81896e-12	0.617694	0.191	0.07	8.50566e-08
ZNF211	2.95361e-12	0.333393	0.15	0.049	8.91194e-08
THSD4	3.03488e-12	0.766954	0.24	0.098	9.15714e-08
ZMYM3	3.17108e-12	0.578075	0.171	0.06	9.56811e-08
RBP4	3.23729e-12	1.41165	0.171	0.062	9.76787e-08
SNRPC	3.28456e-12	0.433355	0.179	0.063	9.91052e-08
SDCBP2	3.4291e-12	0.997574	0.122	0.036	1.03466e-07
STRAP	3.4788e-12	0.372331	0.317	0.142	1.04966e-07
DLGAP2-AS1	3.56683e-12	1.51974	0.11	0.031	1.07622e-07
B4GALT7	3.59294e-12	0.807523	0.106	0.029	1.0841e-07
CA11	3.63175e-12	0.904393	0.354	0.179	1.09581e-07
RNF7	3.6466e-12	0.470746	0.154	0.052	1.10029e-07
LINC02224	3.65637e-12	0.929934	0.13	0.04	1.10324e-07
GRK2	3.84143e-12	0.287581	0.203	0.077	1.15907e-07
TRIM52-AS1	3.9268e-12	0.580084	0.102	0.027	1.18483e-07
AMDHD2	3.95345e-12	0.789197	0.142	0.046	1.19288e-07
UPF1	4.12883e-12	0.475796	0.179	0.064	1.24579e-07
B3GALT5	4.23301e-12	0.950001	0.126	0.038	1.27723e-07
CD47	4.32662e-12	0.263197	0.829	0.457	1.30547e-07
PINK1	4.33623e-12	0.458776	0.329	0.152	1.30837e-07
THEM6	4.38438e-12	0.74128	0.118	0.034	1.3229e-07
AC020915.2	4.55483e-12	0.460679	0.126	0.038	1.37433e-07
DEF8	4.63676e-12	0.444421	0.232	0.094	1.39905e-07
CTXN1	4.70025e-12	1.41112	0.272	0.133	1.41821e-07
ZNF772	4.82601e-12	0.627698	0.11	0.031	1.45615e-07
ST6GALNAC6	4.84997e-12	0.944933	0.183	0.068	1.46338e-07
MRTO4	5.46714e-12	0.801548	0.146	0.048	1.6496e-07
NUBP2	5.47058e-12	0.440664	0.126	0.038	1.65064e-07
SNU13	5.77198e-12	0.323842	0.317	0.143	1.74158e-07
ADH5	5.87603e-12	0.302378	0.215	0.083	1.77297e-07
AL355574.1	5.91093e-12	0.438631	0.138	0.044	1.7835e-07
NDUFS8	5.9145e-12	0.637687	0.232	0.096	1.78458e-07
AC019130.1	5.92989e-12	0.387188	0.122	0.036	1.78923e-07
ETHE1	6.0463e-12	0.803421	0.118	0.035	1.82435e-07
CADM2-AS1	6.09894e-12	0.623395	0.126	0.038	1.84023e-07
LIX1L	6.12862e-12	0.452274	0.163	0.056	1.84919e-07
RIPK2	6.12955e-12	0.381772	0.203	0.077	1.84947e-07
BRK1	6.33212e-12	0.640338	0.276	0.121	1.91059e-07
MRPS30	6.38694e-12	0.360902	0.215	0.084	1.92713e-07
AC011287.1	6.47294e-12	0.774342	0.524	0.351	1.95308e-07
PRIM1	6.53159e-12	0.342585	0.11	0.031	1.97078e-07
INO80C	6.54149e-12	0.489216	0.142	0.046	1.97376e-07
PNMA8C	6.56165e-12	1.02513	0.102	0.028	1.97985e-07
AP000442.1	6.72771e-12	0.350083	0.126	0.038	2.02995e-07
HNRNPUL2	6.92073e-12	0.376115	0.244	0.101	2.08819e-07
ANKRD30B	7.13532e-12	1.05592	0.248	0.106	2.15294e-07
CYP4A22-AS1	7.43181e-12	1.44659	0.122	0.037	2.2424e-07
AC092111.1	7.81615e-12	0.607633	0.11	0.031	2.35837e-07
BOD1	7.85899e-12	0.488256	0.142	0.046	2.37129e-07
INSYN2A	8.00887e-12	0.585179	0.175	0.063	2.41652e-07
MED19	8.29011e-12	0.526391	0.167	0.059	2.50137e-07
LNX1-AS1	8.41234e-12	1.07735	0.195	0.076	2.53825e-07
LIN7C	8.75598e-12	0.430532	0.183	0.067	2.64194e-07
STUM	8.80918e-12	0.877098	0.252	0.11	2.65799e-07
SLC26A5	8.85696e-12	0.78841	0.11	0.031	2.67241e-07
TRPC5	9.00046e-12	1.34885	0.272	0.129	2.71571e-07
SLC6A11	9.03264e-12	0.643541	0.207	0.082	2.72542e-07
MPP7	9.14396e-12	0.491944	0.321	0.147	2.75901e-07
TCF7	9.24665e-12	0.529261	0.134	0.042	2.78999e-07
CCT7	9.36749e-12	0.310673	0.24	0.099	2.82645e-07
KCNE1	9.6205e-12	0.602592	0.106	0.029	2.90279e-07
RAPGEF2	9.74446e-12	0.410378	0.898	0.58	2.94019e-07
NOL6	9.85238e-12	0.587309	0.13	0.041	2.97276e-07
AC119403.1	9.87053e-12	0.373782	0.118	0.035	2.97823e-07
ABI2	1.00236e-11	0.300316	0.858	0.482	3.02442e-07
LINC01619	1.0326e-11	0.31973	0.252	0.106	3.11566e-07
LNP1	1.03689e-11	0.77629	0.122	0.037	3.12862e-07
DDX54	1.03768e-11	0.616992	0.142	0.047	3.13099e-07
CFAP74	1.03811e-11	1.47634	0.118	0.035	3.13228e-07
C18orf32	1.04614e-11	0.255032	0.35	0.162	3.15652e-07
TCEAL6	1.05753e-11	1.24405	0.154	0.055	3.19089e-07
AC016910.1	1.10373e-11	0.587685	0.118	0.035	3.33027e-07
PYURF	1.11354e-11	0.504554	0.159	0.054	3.35988e-07
DDA1	1.11507e-11	0.569799	0.163	0.057	3.36451e-07
GYG1	1.11808e-11	0.583993	0.138	0.044	3.37357e-07
PKIA-AS1	1.12855e-11	0.808932	0.11	0.031	3.40519e-07
THRB-IT1	1.16496e-11	1.3315	0.106	0.03	3.51502e-07
TNXB	1.1656e-11	1.58251	0.11	0.032	3.51696e-07
NDUFA6	1.16962e-11	0.973109	0.134	0.043	3.52909e-07
SNCA	1.23941e-11	0.279991	0.711	0.413	3.73969e-07
LRRIQ1	1.31809e-11	0.840396	0.175	0.064	3.97709e-07
EIF3I	1.32858e-11	0.509393	0.15	0.051	4.00872e-07
AC008708.2	1.33332e-11	1.34688	0.118	0.036	4.02302e-07
ASS1	1.37292e-11	1.70848	0.114	0.035	4.14252e-07
NET1	1.40287e-11	0.338965	0.171	0.06	4.23289e-07
JRK	1.43466e-11	0.296371	0.146	0.048	4.3288e-07
CENPJ	1.46773e-11	0.475126	0.199	0.077	4.42858e-07
ZNF804A	1.48564e-11	0.569449	0.472	0.269	4.48263e-07
TIMM21	1.48738e-11	0.273034	0.159	0.054	4.48787e-07
AC124854.1	1.51281e-11	0.568672	0.272	0.12	4.5646e-07
NPY	1.51431e-11	5.29478	0.163	0.063	4.56914e-07
POLE4	1.52431e-11	0.659251	0.146	0.049	4.59931e-07
RNF41	1.5621e-11	0.344496	0.191	0.072	4.71333e-07
MAFK	1.56382e-11	0.841241	0.102	0.028	4.71851e-07
AC096576.3	1.61026e-11	0.805246	0.215	0.087	4.85863e-07
TSHZ2	1.72009e-11	0.512664	0.333	0.166	5.19002e-07
ZNF749	1.7363e-11	0.73404	0.13	0.041	5.23893e-07
CANT1	1.75783e-11	0.352501	0.102	0.028	5.30391e-07
GRPEL1	1.78589e-11	0.610271	0.122	0.037	5.38856e-07
SNHG16	1.92639e-11	0.882946	0.114	0.034	5.81249e-07
AP2S1	1.95977e-11	1.04915	0.232	0.101	5.91321e-07
AC126121.3	1.97706e-11	0.845354	0.159	0.056	5.96538e-07
ABHD16A	2.02275e-11	0.268282	0.179	0.065	6.10324e-07
AC016027.2	2.02743e-11	0.523944	0.106	0.03	6.11737e-07
EYS	2.26358e-11	0.254007	0.394	0.195	6.8299e-07
ANKRD39	2.28546e-11	0.367309	0.163	0.058	6.89591e-07
TPST2	2.31663e-11	0.773541	0.211	0.086	6.98996e-07
AGPAT1	2.34831e-11	0.313877	0.167	0.059	7.08555e-07
RHOBTB2	2.54848e-11	1.21281	0.215	0.09	7.68954e-07
RDH14	2.5617e-11	0.32801	0.15	0.051	7.72942e-07
PRPS2	2.57189e-11	0.565481	0.13	0.041	7.76017e-07
AP000766.1	2.62393e-11	0.30596	0.106	0.03	7.91719e-07
TRAM2	2.62442e-11	0.695439	0.142	0.048	7.91867e-07
AL133538.1	2.68219e-11	1.15982	0.106	0.03	8.09296e-07
C3orf67	2.75136e-11	0.96897	0.167	0.061	8.30166e-07
AC104041.1	2.8212e-11	1.22383	0.106	0.031	8.51241e-07
ZNF639	2.83938e-11	0.377805	0.171	0.062	8.56725e-07
UBOX5-AS1	2.84489e-11	0.381035	0.134	0.043	8.5839e-07
TANC2	2.87648e-11	0.269063	0.976	0.706	8.6792e-07
MPP1	2.92278e-11	1.05585	0.134	0.044	8.81892e-07
KCNJ9	2.9926e-11	0.907088	0.15	0.052	9.02959e-07
PEX10	3.01898e-11	0.497938	0.122	0.038	9.10916e-07
ZNF763	3.07419e-11	0.328944	0.126	0.04	9.27576e-07
ZNF776	3.08212e-11	0.564937	0.114	0.034	9.29967e-07
MYPOP	3.18697e-11	0.678531	0.122	0.038	9.61605e-07
CAV3	3.21103e-11	0.993364	0.106	0.03	9.68864e-07
JCAD	3.29729e-11	1.02976	0.199	0.08	9.94893e-07
SAMD5	3.37243e-11	1.45605	0.215	0.093	1.01756e-06
TRMT2A	3.38781e-11	0.315595	0.126	0.04	1.0222e-06
ZNF425	3.48687e-11	0.351101	0.171	0.062	1.05209e-06
METTL26	3.6284e-11	0.78599	0.203	0.084	1.0948e-06
TBCK	3.63998e-11	0.267214	0.951	0.576	1.09829e-06
AC023095.1	3.74632e-11	0.346941	0.179	0.067	1.13038e-06
VGF	3.93183e-11	1.74221	0.167	0.065	1.18635e-06
AC068533.3	3.96629e-11	0.393194	0.118	0.036	1.19675e-06
LIN28B	3.98373e-11	1.14327	0.154	0.055	1.20201e-06
BCKDHA	4.23847e-11	0.329112	0.122	0.038	1.27887e-06
LAMTOR4	4.28869e-11	0.321584	0.264	0.116	1.29403e-06
TMEM223	4.29163e-11	0.365374	0.163	0.058	1.29491e-06
TCEAL3	4.34372e-11	0.266185	0.244	0.102	1.31063e-06
SNAP29	4.44717e-11	0.362379	0.22	0.09	1.34184e-06
NSD3	4.46243e-11	0.256159	0.911	0.55	1.34645e-06
AC097467.3	4.52712e-11	0.889906	0.134	0.044	1.36597e-06
AC110296.1	4.71604e-11	0.642678	0.337	0.166	1.42297e-06
CUBN	4.75581e-11	0.589919	0.126	0.04	1.43497e-06
SRA1	4.7759e-11	0.262103	0.163	0.058	1.44103e-06
SKIV2L	4.89158e-11	0.581542	0.126	0.04	1.47594e-06
MAMDC2-AS1	4.95944e-11	0.339011	0.195	0.076	1.49641e-06
AC105402.3	5.00709e-11	0.5626	0.142	0.048	1.51079e-06
FASTKD3	5.03041e-11	0.471293	0.114	0.034	1.51782e-06
WDR55	5.10278e-11	0.695975	0.106	0.031	1.53966e-06
RFTN1	5.21738e-11	0.485836	0.297	0.136	1.57424e-06
KCNMB2-AS1	5.30996e-11	0.777743	0.492	0.277	1.60217e-06
ZBTB21	5.32001e-11	0.343095	0.15	0.052	1.60521e-06
CISD2	5.71042e-11	0.32715	0.24	0.101	1.723e-06
STAU2	5.74141e-11	0.269557	0.923	0.546	1.73235e-06
RGP1	5.77849e-11	0.367687	0.15	0.052	1.74354e-06
FLYWCH2	6.04705e-11	1.04479	0.142	0.049	1.82458e-06
SLC25A11	6.14717e-11	0.71739	0.13	0.043	1.85478e-06
CCDC85B	6.1518e-11	0.938083	0.321	0.171	1.85618e-06
CDKN2AIPNL	6.16738e-11	0.529916	0.11	0.033	1.86088e-06
SLC25A6	6.25116e-11	0.679361	0.26	0.119	1.88616e-06
SELENON	6.29464e-11	0.658835	0.146	0.05	1.89928e-06
MIF	6.41651e-11	0.274119	0.455	0.269	1.93605e-06
ZNF699	6.44005e-11	0.578659	0.138	0.046	1.94316e-06
TUBB4B	6.45917e-11	0.806714	0.256	0.118	1.94893e-06
TRMT1	6.70341e-11	0.273487	0.146	0.05	2.02262e-06
POLR3H	7.05202e-11	0.774039	0.163	0.06	2.12781e-06
COL26A1	7.20278e-11	0.960424	0.329	0.163	2.1733e-06
SPATC1L	7.55428e-11	1.11686	0.114	0.035	2.27935e-06
CYC1	7.74077e-11	0.36179	0.187	0.073	2.33562e-06
AC022893.1	8.35758e-11	0.457763	0.138	0.047	2.52173e-06
PEX11B	8.35936e-11	0.359395	0.163	0.059	2.52227e-06
GPR85	8.49474e-11	1.21516	0.106	0.031	2.56312e-06
ASB6	8.5117e-11	0.462804	0.106	0.031	2.56823e-06
CACNA1G	8.78221e-11	1.3101	0.175	0.068	2.64986e-06
DNPH1	9.06268e-11	0.926396	0.146	0.052	2.73448e-06
ATP5F1B	9.42266e-11	0.284035	0.386	0.195	2.8431e-06
ZNF557	9.42922e-11	0.317552	0.163	0.059	2.84508e-06
KCTD10	9.50782e-11	0.426411	0.15	0.053	2.86879e-06
CEBPB	1.01252e-10	0.27457	0.114	0.035	3.05507e-06
THYN1	1.02759e-10	0.547669	0.146	0.051	3.10056e-06
MPP3	1.08546e-10	0.392449	0.13	0.043	3.27514e-06
ATP5PF	1.11529e-10	0.408439	0.341	0.169	3.36517e-06
ZNF282	1.14286e-10	0.280873	0.159	0.057	3.44835e-06
NACC1	1.16652e-10	0.506011	0.138	0.047	3.51973e-06
COX7A1	1.17285e-10	1.43416	0.118	0.038	3.53883e-06
SUPT3H	1.17677e-10	0.322752	0.907	0.566	3.55067e-06
POLR2E	1.1792e-10	0.297326	0.163	0.059	3.55799e-06
AL359546.1	1.18339e-10	0.967938	0.126	0.041	3.57064e-06
ZNF511	1.22128e-10	0.466856	0.102	0.03	3.68496e-06
CCDC106	1.29695e-10	0.82678	0.106	0.032	3.91329e-06
AHCY	1.30422e-10	0.315903	0.118	0.037	3.93522e-06
AC002377.1	1.31803e-10	0.979451	0.191	0.077	3.97689e-06
TXN	1.39392e-10	0.582492	0.301	0.146	4.20586e-06
ERG28	1.4109e-10	0.349666	0.167	0.062	4.25712e-06
BTBD6	1.43128e-10	1.02192	0.114	0.036	4.31859e-06
ZNF93	1.45785e-10	0.629226	0.118	0.037	4.39877e-06
SBF2-AS1	1.4758e-10	0.413717	0.142	0.049	4.45292e-06
AC025048.2	1.6202e-10	0.546972	0.11	0.034	4.88862e-06
LY6E	1.67256e-10	1.38546	0.163	0.064	5.04661e-06
MLST8	1.68681e-10	0.758647	0.122	0.04	5.08963e-06
ALKBH6	1.70581e-10	0.778145	0.11	0.034	5.14694e-06
ENTPD7	1.75072e-10	0.502905	0.118	0.037	5.28245e-06
ZNF773	1.76371e-10	0.699015	0.102	0.03	5.32164e-06
NPTXR	1.76627e-10	0.598948	0.354	0.181	5.32938e-06
METTL23	1.83692e-10	0.259369	0.126	0.041	5.54254e-06
ADAMTS2	1.87072e-10	1.15416	0.106	0.032	5.64453e-06
CACYBP	1.88882e-10	0.398179	0.256	0.115	5.69915e-06
EDF1	1.90337e-10	0.290684	0.325	0.159	5.74304e-06
TUT1	1.93939e-10	0.296716	0.13	0.043	5.85172e-06
MIR34AHG	1.94966e-10	0.890154	0.11	0.034	5.88269e-06
CAMTA1	1.95956e-10	0.348912	0.972	0.705	5.91257e-06
MCRIP2	1.97702e-10	0.830412	0.106	0.032	5.96526e-06
TRIM39	1.99913e-10	0.311408	0.102	0.03	6.03198e-06
MTHFR	2.01633e-10	0.259924	0.22	0.092	6.08387e-06
AC107398.3	2.04206e-10	0.407193	0.256	0.115	6.16151e-06
CDK16	2.06553e-10	0.46425	0.154	0.056	6.23232e-06
PRAF2	2.16933e-10	0.579929	0.154	0.056	6.54552e-06
CKAP4	2.23951e-10	0.327444	0.142	0.05	6.75728e-06
CBX6	2.25064e-10	0.360102	0.337	0.17	6.79085e-06
AC090644.1	2.25805e-10	0.67258	0.118	0.038	6.81321e-06
FOXRED2	2.36636e-10	0.359123	0.146	0.052	7.14001e-06
AC073365.1	2.38063e-10	0.806131	0.276	0.133	7.18307e-06
ZNF212	2.38174e-10	0.259181	0.163	0.06	7.18641e-06
MBD5	2.4014e-10	0.309128	0.98	0.774	7.24575e-06
AL359878.1	2.40464e-10	0.401182	0.126	0.042	7.25552e-06
GGCT	2.52231e-10	0.39586	0.203	0.083	7.61057e-06
FABP3	2.68524e-10	0.878982	0.114	0.036	8.10216e-06
MIR762HG	2.72008e-10	0.536463	0.114	0.036	8.20731e-06
TXNRD3	2.7754e-10	0.29901	0.15	0.054	8.37421e-06
LGI4	2.83513e-10	0.359326	0.224	0.096	8.55443e-06
SUOX	2.88318e-10	0.333653	0.114	0.036	8.69941e-06
GGPS1	3.00242e-10	0.414043	0.122	0.04	9.05921e-06
POLR2K	3.01823e-10	0.982848	0.15	0.056	9.1069e-06
BRINP3	3.1158e-10	0.543481	0.614	0.405	9.40132e-06
PLCH2	3.14874e-10	0.476023	0.171	0.066	9.50071e-06
MRPS26	3.203e-10	0.368811	0.154	0.057	9.66442e-06
CEP76	3.20697e-10	0.580712	0.175	0.068	9.6764e-06
ENPP5	3.39096e-10	0.667654	0.154	0.057	1.02315e-05
SLC25A43	3.42363e-10	0.495303	0.171	0.065	1.03301e-05
UBE2S	3.47034e-10	0.751401	0.15	0.056	1.0471e-05
PSMB5	3.56105e-10	0.276976	0.26	0.118	1.07448e-05
EPHA4	3.57436e-10	0.521931	0.447	0.252	1.07849e-05
C16orf95	3.60515e-10	0.689184	0.183	0.073	1.08778e-05
TMEM14C	3.74517e-10	0.352631	0.175	0.068	1.13003e-05
SYNC	3.81347e-10	0.6197	0.167	0.064	1.15064e-05
AC011369.1	3.82273e-10	1.38141	0.126	0.043	1.15343e-05
GUK1	3.85448e-10	0.343859	0.386	0.209	1.16301e-05
DISP3	4.09408e-10	1.08348	0.163	0.063	1.23531e-05
HSPBP1	4.29655e-10	1.30828	0.134	0.048	1.2964e-05
ANTKMT	4.33137e-10	0.421558	0.252	0.115	1.30691e-05
AC005972.3	4.36894e-10	1.02179	0.154	0.058	1.31824e-05
FAM98C	4.51413e-10	0.605506	0.154	0.057	1.36205e-05
NDUFC2	4.56976e-10	0.415002	0.386	0.201	1.37883e-05
BANF1	4.70441e-10	0.761893	0.167	0.065	1.41946e-05
MOXD1	4.72692e-10	0.638379	0.203	0.086	1.42625e-05
GINS1	4.76473e-10	0.732117	0.102	0.031	1.43766e-05
FBXL15	4.81902e-10	0.924698	0.146	0.054	1.45404e-05
COQ3	4.99761e-10	0.473952	0.13	0.044	1.50793e-05
TSPOAP1-AS1	5.03551e-10	0.983016	0.106	0.033	1.51936e-05
CTNND2	5.03792e-10	0.276252	1	0.923	1.52009e-05
ZNF223	5.05785e-10	0.423412	0.114	0.036	1.52611e-05
PRRT3	5.5721e-10	0.977154	0.13	0.045	1.68127e-05
ABCF3	5.75007e-10	0.424861	0.122	0.04	1.73497e-05
TNFSF12	5.76214e-10	1.16948	0.106	0.033	1.73861e-05
EI24	5.96929e-10	0.283663	0.207	0.086	1.80111e-05
ATP1B1	5.99595e-10	0.336663	0.911	0.627	1.80916e-05
WDR83	6.50368e-10	0.253578	0.122	0.04	1.96236e-05
MALRD1	6.61558e-10	0.604236	0.154	0.058	1.99612e-05
POP5	6.68607e-10	0.447487	0.114	0.037	2.01739e-05
THBS3	6.76951e-10	1.0939	0.114	0.037	2.04256e-05
ANO3	7.02954e-10	0.31477	0.407	0.223	2.12102e-05
ANKFN1	7.09844e-10	0.537125	0.28	0.135	2.14181e-05
OXLD1	7.17859e-10	0.772546	0.118	0.039	2.166e-05
TGFBR3	7.18085e-10	0.649327	0.175	0.069	2.16668e-05
CDK5	7.41708e-10	1.40173	0.106	0.034	2.23796e-05
THOP1	7.56722e-10	0.361531	0.146	0.053	2.28326e-05
TRAF7	7.75942e-10	0.452814	0.126	0.043	2.34125e-05
GIHCG	7.89498e-10	0.526442	0.118	0.039	2.38215e-05
PDP2	7.93215e-10	0.338409	0.138	0.049	2.39337e-05
SPRYD3	8.09645e-10	0.992072	0.154	0.059	2.44294e-05
BET1L	8.11404e-10	0.272856	0.118	0.039	2.44825e-05
SPINDOC	8.31896e-10	0.363884	0.106	0.033	2.51008e-05
POLR3GL	8.40808e-10	0.271996	0.154	0.058	2.53697e-05
RGS12	8.76066e-10	0.528462	0.488	0.268	2.64336e-05
CHML	8.76839e-10	0.985562	0.146	0.054	2.64569e-05
CORT	8.83335e-10	2.47845	0.11	0.037	2.66529e-05
DPM3	8.85259e-10	0.358487	0.163	0.063	2.67109e-05
LINC01719	9.37048e-10	0.398855	0.114	0.037	2.82736e-05
SOX13	9.97153e-10	0.443154	0.159	0.06	3.00871e-05
SNCG	1.00602e-09	1.26547	0.215	0.1	3.03546e-05
AC004594.1	1.02463e-09	0.531161	0.183	0.075	3.09161e-05
ZDHHC23	1.09471e-09	1.34455	0.13	0.046	3.30307e-05
TUBB	1.14248e-09	0.760246	0.276	0.14	3.44721e-05
NUTF2	1.20172e-09	0.325489	0.15	0.056	3.62594e-05
GUCY1A1	1.21386e-09	0.622957	0.272	0.134	3.66257e-05
CTXND1	1.24249e-09	0.760725	0.138	0.05	3.74898e-05
DCPS	1.30949e-09	0.55532	0.106	0.033	3.95111e-05
AC138305.1	1.39484e-09	1.1063	0.187	0.081	4.20864e-05
FUT9	1.44052e-09	0.320236	0.858	0.541	4.3465e-05
MAPKAPK5-AS1	1.46692e-09	0.495418	0.122	0.042	4.42613e-05
AC068286.2	1.49485e-09	0.572598	0.15	0.057	4.51041e-05
MAZ	1.6623e-09	0.368068	0.159	0.061	5.01567e-05
KCTD12	1.66376e-09	0.398427	0.114	0.038	5.02006e-05
NEIL2	1.66704e-09	0.54714	0.114	0.037	5.02995e-05
IFT22	1.79857e-09	0.745847	0.126	0.044	5.42682e-05
TAPBP	1.87319e-09	0.298951	0.211	0.091	5.65197e-05
NCBP2AS2	1.90305e-09	0.717339	0.118	0.04	5.74207e-05
AL512603.2	1.92113e-09	0.369742	0.126	0.044	5.79661e-05
GLRX2	1.94392e-09	0.467949	0.134	0.048	5.86539e-05
AP1S3	1.96392e-09	0.553474	0.199	0.085	5.92574e-05
IGDCC3	2.02618e-09	0.761838	0.126	0.044	6.11359e-05
ITM2C	2.08896e-09	0.538751	0.39	0.218	6.30301e-05
GDF11	2.1218e-09	0.260723	0.134	0.048	6.40209e-05
TMC3-AS1	2.19412e-09	0.630252	0.118	0.04	6.62032e-05
PRKG2	2.20815e-09	0.954353	0.228	0.107	6.66265e-05
MAGI1	2.2234e-09	0.31651	0.992	0.733	6.70868e-05
ADCY7	2.33398e-09	0.292044	0.114	0.038	7.0423e-05
RPS10-NUDT3	2.39894e-09	0.322711	0.11	0.036	7.23831e-05
BNIP3	2.46351e-09	0.352191	0.285	0.138	7.43316e-05
TEX41	2.47927e-09	1.32942	0.114	0.039	7.4807e-05
FUCA1	2.50388e-09	0.500225	0.118	0.04	7.55497e-05
VMA21	2.56048e-09	0.49285	0.142	0.053	7.72574e-05
SBK1	2.59306e-09	1.23487	0.102	0.033	7.82403e-05
AL139021.1	2.7266e-09	0.33686	0.122	0.042	8.22698e-05
PNISR	2.73262e-09	0.263974	0.931	0.584	8.24515e-05
TRHDE-AS1	2.75949e-09	1.28951	0.146	0.057	8.3262e-05
SS18L2	2.77054e-09	0.32012	0.15	0.057	8.35955e-05
LINC00294	2.77691e-09	0.35571	0.114	0.038	8.37877e-05
ATXN7L3	2.86404e-09	0.598814	0.15	0.058	8.64167e-05
VWDE	2.89945e-09	1.22326	0.13	0.048	8.74851e-05
GMPR2	2.92169e-09	0.319861	0.114	0.038	8.81561e-05
ELP5	2.98568e-09	0.331413	0.106	0.034	9.00869e-05
MRPL36	3.00537e-09	0.852218	0.106	0.035	9.0681e-05
PRKCD	3.06933e-09	0.368206	0.102	0.033	9.26109e-05
TAF9	3.10034e-09	0.44516	0.134	0.049	9.35466e-05
MAPK3	3.19228e-09	0.531707	0.179	0.074	9.63206e-05
NBPF9	3.20639e-09	0.347701	0.126	0.045	9.67465e-05
LRGUK	3.27774e-09	0.760505	0.199	0.087	9.88993e-05
GORASP1	3.28299e-09	0.478239	0.122	0.042	9.90577e-05
CYTH2	3.38803e-09	0.361427	0.134	0.049	0.000102227
ZSWIM9	3.41546e-09	0.411062	0.13	0.047	0.000103055
ZNF880	3.42203e-09	0.447105	0.106	0.034	0.000103253
PRKD2	3.43579e-09	0.369054	0.106	0.034	0.000103668
FTCD	3.51526e-09	0.840761	0.118	0.041	0.000106066
AC114316.1	3.60517e-09	0.650939	0.106	0.034	0.000108779
PDE4C	3.80722e-09	1.3172	0.114	0.039	0.000114875
PTRH1	4.03606e-09	0.315056	0.102	0.032	0.00012178
NOLC1	4.07081e-09	0.667125	0.126	0.045	0.000122828
MRPL37	4.27753e-09	0.552131	0.138	0.051	0.000129066
AC007319.1	4.75632e-09	0.308966	0.138	0.052	0.000143512
UQCR11	4.77541e-09	0.256504	0.325	0.166	0.000144088
MYO5B	4.94654e-09	0.697432	0.146	0.057	0.000149252
NDUFA11	5.00493e-09	0.56531	0.268	0.134	0.000151014
AKR7A2	5.1625e-09	0.505156	0.138	0.052	0.000155768
GNG3	5.4153e-09	1.20195	0.244	0.127	0.000163396
DSCAML1	5.43917e-09	0.293604	0.935	0.652	0.000164116
AC093323.1	5.63466e-09	0.300315	0.106	0.035	0.000170015
TMED9	6.36568e-09	0.825521	0.13	0.048	0.000192072
SNHG20	6.84556e-09	0.523185	0.102	0.033	0.000206551
ATP5F1D	6.90402e-09	0.392443	0.333	0.18	0.000208315
FMNL1	6.99638e-09	0.580214	0.114	0.04	0.000211102
ANP32E	7.09091e-09	0.281862	0.159	0.062	0.000213954
PIP4K2C	7.20419e-09	0.58376	0.159	0.064	0.000217372
ATP6V1F	7.23253e-09	0.517056	0.228	0.107	0.000218227
MICAL3	7.2729e-09	0.332002	0.919	0.59	0.000219445
TC2N	7.29564e-09	0.894138	0.114	0.039	0.000220131
AL365356.1	7.31754e-09	0.411607	0.134	0.05	0.000220792
NUDT19	7.3188e-09	0.413479	0.114	0.039	0.00022083
RAN	7.32869e-09	0.369995	0.236	0.111	0.000221128
PSMC4	7.60663e-09	0.305453	0.15	0.058	0.000229515
ZNF622	8.42089e-09	0.35234	0.114	0.039	0.000254084
ATRX	8.76991e-09	0.296856	0.955	0.648	0.000264614
AL157392.2	8.87227e-09	0.363341	0.102	0.033	0.000267703
ZNF781	9.10946e-09	0.554548	0.106	0.035	0.00027486
SPRY1	9.48694e-09	0.609274	0.106	0.036	0.000286249
RAP2B	9.695e-09	0.788779	0.138	0.053	0.000292527
PLXDC1	9.72265e-09	0.814276	0.126	0.047	0.000293361
KCNC4	9.81789e-09	0.890474	0.142	0.056	0.000296235
AL078600.1	1.01539e-08	0.665972	0.163	0.067	0.000306373
TSPYL4	1.05452e-08	0.747814	0.183	0.08	0.00031818
H2AFZ	1.09351e-08	0.873781	0.203	0.094	0.000329946
ICMT	1.10802e-08	0.798406	0.102	0.034	0.000334322
SMIM20	1.31943e-08	0.466588	0.11	0.038	0.000398111
PDXP	1.467e-08	1.34143	0.167	0.074	0.000442639
SLC16A10	1.48275e-08	0.606789	0.252	0.123	0.000447391
UBR3	1.48313e-08	0.269314	0.955	0.732	0.000447505
C4orf45	1.50963e-08	0.38793	0.114	0.04	0.000455501
ATP8B1	1.61058e-08	0.418641	0.207	0.093	0.000485959
MIEN1	1.61101e-08	0.530651	0.118	0.043	0.000486089
ANKDD1B	1.62461e-08	0.465304	0.114	0.04	0.000490192
RNASEH2C	1.64009e-08	0.317298	0.138	0.053	0.000494864
AP000446.1	1.72901e-08	0.570783	0.138	0.054	0.000521693
COX5A	1.73427e-08	0.350196	0.301	0.155	0.000523281
RAB5IF	1.89975e-08	0.287326	0.138	0.053	0.000573211
ANAPC11	1.91109e-08	0.872533	0.187	0.084	0.000576633
CYB561D1	2.11853e-08	0.260463	0.134	0.051	0.000639225
AL138760.1	2.19133e-08	0.474838	0.11	0.038	0.000661191
MRPS33	2.22897e-08	0.399983	0.154	0.063	0.000672548
MAPT	2.31358e-08	0.279056	0.976	0.688	0.000698077
NTMT1	2.31726e-08	0.5148	0.13	0.049	0.000699188
MGST1	2.33241e-08	0.494546	0.35	0.202	0.00070376
ANKRD54	2.35357e-08	0.283151	0.146	0.058	0.000710142
AL592156.2	2.35693e-08	1.80538	0.106	0.038	0.000711156
CDH13	2.60282e-08	0.69702	0.691	0.501	0.000785348
IMP3	2.64735e-08	0.675354	0.102	0.035	0.000798786
MDH2	2.66739e-08	0.655789	0.203	0.095	0.000804833
HIGD1A	2.72006e-08	0.931362	0.171	0.075	0.000820722
UBE2Q1	2.97732e-08	0.505047	0.126	0.048	0.000898347
TMCC1-AS1	3.0883e-08	0.49052	0.106	0.037	0.000931832
ASB1	3.31318e-08	0.257654	0.114	0.041	0.000999685
PRELID1	3.41079e-08	1.06362	0.134	0.053	0.00102914
MZT1	3.44687e-08	0.623326	0.126	0.048	0.00104002
VARS	3.52613e-08	0.352611	0.102	0.035	0.00106394
BLVRB	3.77453e-08	0.538449	0.142	0.057	0.00113889
RNF139-AS1	3.81759e-08	0.277314	0.126	0.047	0.00115188
MYL12B	4.11135e-08	0.425719	0.244	0.122	0.00124052
AC013460.1	4.12074e-08	0.316315	0.118	0.043	0.00124335
AL513327.1	4.21442e-08	0.287153	0.102	0.035	0.00127162
STUB1	4.28196e-08	0.314455	0.236	0.116	0.001292
AC002066.1	4.52048e-08	0.741175	0.102	0.035	0.00136397
SNN	4.54813e-08	1.3545	0.163	0.073	0.00137231
EMD	4.58642e-08	0.375183	0.106	0.037	0.00138386
MRPL55	4.83181e-08	0.845187	0.142	0.059	0.0014579
AC093843.1	5.27299e-08	0.972308	0.183	0.085	0.00159102
TCEAL1	5.3872e-08	0.384918	0.146	0.06	0.00162548
DMD	5.63307e-08	0.384316	0.976	0.858	0.00169967
PYM1	5.65374e-08	0.294726	0.106	0.037	0.0017059
PNMA1	5.66345e-08	0.749079	0.183	0.084	0.00170883
TESC	5.66982e-08	0.775535	0.142	0.058	0.00171076
MRPS15	6.11226e-08	0.574688	0.106	0.038	0.00184425
SNX17	6.22364e-08	0.765461	0.118	0.044	0.00187786
NAA38	6.31547e-08	0.369657	0.28	0.144	0.00190557
AL353746.1	6.45595e-08	1.28341	0.126	0.05	0.00194795
ETV3	6.94911e-08	0.43896	0.102	0.035	0.00209675
B3GNT2	7.17957e-08	0.472421	0.11	0.04	0.00216629
TSR2	7.2243e-08	0.434762	0.15	0.062	0.00217979
AC023385.1	7.87298e-08	0.519339	0.106	0.038	0.00237551
OR2L3	8.31785e-08	0.261269	0.114	0.042	0.00250975
LAMB1	8.94758e-08	0.577248	0.228	0.112	0.00269975
SNRPE	9.03506e-08	0.296043	0.15	0.062	0.00272615
AL135878.1	9.71328e-08	0.373064	0.11	0.04	0.00293079
LINC01931	9.84818e-08	0.974581	0.102	0.036	0.00297149
ZNF428	9.85182e-08	0.443073	0.179	0.08	0.00297259
LSM5	1.01377e-07	0.253915	0.15	0.062	0.00305886
MSH5	1.02172e-07	0.44364	0.102	0.036	0.00308285
GPATCH4	1.05059e-07	0.920009	0.118	0.045	0.00316993
MPI	1.05393e-07	0.317752	0.118	0.045	0.00318001
CALML4	1.07975e-07	0.258251	0.106	0.038	0.00325794
UROD	1.08158e-07	0.350294	0.122	0.047	0.00326346
SBF2	1.14302e-07	0.272675	0.963	0.64	0.00344884
MRPL21	1.21793e-07	0.665528	0.134	0.055	0.00367485
PTCD1	1.22513e-07	0.4376	0.114	0.043	0.0036966
ALKBH4	1.32309e-07	0.357202	0.106	0.038	0.00399215
AC005740.5	1.67508e-07	0.498226	0.175	0.079	0.00505422
MCHR2	1.67621e-07	0.852309	0.252	0.132	0.00505764
TSBP1	1.70757e-07	0.416274	0.102	0.037	0.00515225
CORO1A	1.75527e-07	1.2049	0.122	0.05	0.00529617
ZNF630	1.77706e-07	0.310616	0.122	0.047	0.00536191
AC018754.1	1.82124e-07	0.526504	0.11	0.041	0.00549521
SENP8	1.9237e-07	0.328497	0.118	0.045	0.00580437
PDGFD	2.0205e-07	1.32088	0.171	0.08	0.00609646
TOMM6	2.09118e-07	0.390281	0.163	0.072	0.00630973
TM6SF1	2.1176e-07	0.279245	0.11	0.042	0.00638942
UQCR10	2.18742e-07	0.369751	0.252	0.133	0.00660009
AP1S1	2.25317e-07	0.829793	0.167	0.077	0.0067985
TMEM208	2.38664e-07	0.314548	0.142	0.06	0.0072012
SMDT1	2.40674e-07	0.55131	0.15	0.066	0.00726187
HCFC1	2.41089e-07	0.359075	0.122	0.048	0.00727439
PCDHB14	2.41317e-07	0.456086	0.106	0.039	0.00728126
LMO4	2.51893e-07	0.277355	0.541	0.332	0.00760036
DACH1	2.83761e-07	0.481166	0.252	0.134	0.00856193
NME1	2.86569e-07	0.808806	0.159	0.072	0.00864665
SIPA1L1	2.92255e-07	0.258214	0.963	0.696	0.00881822
MRPS34	2.97714e-07	0.571824	0.134	0.056	0.00898293
C19orf53	3.03306e-07	0.453069	0.175	0.081	0.00915164
ECH1	3.03471e-07	0.289495	0.146	0.063	0.00915665
NECTIN2	3.34383e-07	0.549771	0.106	0.04	0.0100894
ARFIP2	3.8077e-07	0.31438	0.114	0.044	0.011489
MGAT5B	3.84089e-07	1.19274	0.228	0.121	0.0115891
AC104964.4	4.38336e-07	0.420509	0.122	0.049	0.0132259
PSMD8	5.09109e-07	0.268377	0.22	0.111	0.0153614
BACH1	5.12493e-07	0.417942	0.427	0.257	0.0154635
ATP5PO	5.18435e-07	0.25049	0.26	0.137	0.0156428
SIKE1	5.22991e-07	0.426576	0.134	0.057	0.0157802
GORAB	5.308e-07	0.284126	0.102	0.038	0.0160158
TLE3	5.36395e-07	0.597545	0.11	0.043	0.0161846
ATP5MC1	5.49678e-07	0.479636	0.232	0.121	0.0165854
PDZRN3	5.51819e-07	0.763546	0.451	0.303	0.01665
WIF1	5.88465e-07	0.544285	0.138	0.06	0.0177557
LRATD1	6.67859e-07	0.731435	0.146	0.065	0.0201513
IDH3G	6.69576e-07	0.432464	0.134	0.058	0.0202031
NDUFA3	6.86151e-07	0.273798	0.224	0.114	0.0207032
MRPL51	7.234e-07	0.572738	0.15	0.068	0.0218271
CD36	7.25119e-07	0.320147	0.122	0.05	0.021879
LIN7B	7.39273e-07	0.489142	0.118	0.048	0.0223061
GRHL1	7.6911e-07	0.717709	0.11	0.043	0.0232064
AL096854.1	7.75217e-07	0.354544	0.134	0.057	0.0233906
SNRPD2	7.9588e-07	0.43426	0.207	0.104	0.0240141
KLHL25	8.0641e-07	0.565684	0.122	0.05	0.0243318
KBTBD6	8.41444e-07	0.750387	0.118	0.048	0.0253889
CDC26	8.8536e-07	0.514996	0.106	0.041	0.026714
TSR3	9.1676e-07	0.433546	0.11	0.043	0.0276614
FKBP4	9.46136e-07	0.665346	0.126	0.053	0.0285478
RPS19BP1	1.00917e-06	0.771938	0.126	0.054	0.0304496
RARB	1.03916e-06	0.286635	0.24	0.126	0.0313546
DRAP1	1.12874e-06	0.382319	0.199	0.1	0.0340574
MTLN	1.18288e-06	0.706732	0.11	0.044	0.0356911
COL24A1	1.29814e-06	0.795669	0.268	0.154	0.0391687
RILPL2	1.3639e-06	0.321294	0.146	0.066	0.0411531
ARFRP1	1.4267e-06	0.310169	0.114	0.046	0.0430477
POLR2L	1.47691e-06	0.590504	0.159	0.076	0.0445628
TRAPPC1	1.57569e-06	0.570682	0.114	0.047	0.0475432
PRRT1	1.58934e-06	0.636673	0.13	0.057	0.0479551

### Sheet: Table 2 - DEGs
gene	p_val	avg_log2FC	pct.1	pct.2	p_val_adj
CST3	0	-7.49619	0.39	0.784	0
MT-CYB	0	-6.43872	0.752	0.979	0
MT-ND1	0	-6.75091	0.817	0.977	0
MT-ND3	0	-5.9661	0.821	0.978	0
MT-ND4	0	-6.03246	0.837	0.981	0
MT-ND2	0	-6.19957	0.825	0.968	0
MT-CO1	0	-6.22541	0.927	0.996	0
MT-CO3	3.3331e-263	-6.17576	0.976	0.997	1.0057e-258
MT-ATP6	1.93552e-205	-5.53703	0.931	0.997	5.84005e-201
MT-CO2	3.53277e-196	-5.30783	0.866	0.996	1.06594e-191
APOE	1.62387e-144	-4.83995	0.305	0.563	4.89969e-140
MT3	6.59796e-139	-1.2545	0.52	0.653	1.9908e-134
FTH1	1.9463e-133	-5.50722	0.85	0.769	5.87256e-129
MT2A	3.35038e-114	-4.92052	0.171	0.219	1.01091e-109
NRG3	1.7533e-106	-0.46346	1	1	5.29024e-102
MT-ND5	8.5383e-98	-5.39071	0.435	0.824	2.57626e-93
PLP1	2.62498e-97	-2.2839	0.935	0.524	7.92034e-93
CADM2	8.48089e-93	-0.908027	0.992	1	2.55894e-88
MT-ND4L	1.63505e-90	-6.26619	0.228	0.571	4.93343e-86
MBP	1.73387e-90	-2.61398	0.972	0.536	5.2316e-86
PCDH9	1.73398e-90	-0.467778	1	0.998	5.23193e-86
PIP4K2A	1.91147e-88	-0.614961	0.825	0.454	5.76746e-84
AC092683.1	1.57215e-87	1.7135	0.764	0.41	4.74366e-83
ADGRB3	2.06329e-79	-0.841429	1	1	6.22556e-75
MOBP	8.56217e-79	-1.87535	0.65	0.168	2.58346e-74
ENPP2	2.35122e-75	-2.47681	0.484	0.223	7.09432e-71
LINC01608	9.19869e-75	-1.9422	0.463	0.109	2.77552e-70
TF	1.12272e-74	-3.22385	0.618	0.294	3.38757e-70
ST18	1.82025e-71	-0.838084	0.711	0.209	5.49225e-67
LINC00342	2.46516e-70	1.23302	0.89	0.703	7.43812e-66
COL4A5	6.85252e-69	-1.58229	0.354	0.077	2.06761e-64
VRK2	1.3886e-67	-2.34946	0.293	0.069	4.18982e-63
BCAS1	4.05533e-67	-1.22522	0.545	0.127	1.22361e-62
TMEM144	4.63957e-67	-0.513941	0.728	0.22	1.3999e-62
GAB1	4.32713e-66	-1.47491	0.5	0.436	1.30563e-61
KCNH8	2.58316e-64	-1.74995	0.467	0.165	7.79417e-60
UGT8	2.87044e-64	-2.19413	0.317	0.085	8.66097e-60
C10orf90	3.64739e-64	-0.6071	0.398	0.125	1.10053e-59
DAAM2	3.14575e-63	-0.461491	0.362	0.087	9.49166e-59
MT-ATP8	3.44471e-63	-4.33835	0.252	0.66	1.03937e-58
LINC01630	9.11813e-63	-0.758171	0.346	0.111	2.75121e-58
LPAR1	1.41646e-62	-1.55136	0.439	0.14	4.27388e-58
SHROOM4	7.7092e-62	-0.333651	0.354	0.067	2.3261e-57
MYO1E	7.46525e-61	0.276756	0.276	0.091	2.25249e-56
CREB5	1.31956e-59	-0.942238	0.545	0.289	3.9815e-55
CRYAB	1.50749e-59	-5.53608	0.561	0.223	4.54855e-55
KANK1	5.34199e-59	-1.01075	0.398	0.19	1.61184e-54
PTGDS	1.90766e-58	-2.87636	0.736	0.666	5.75598e-54
AC016597.1	3.86205e-58	-0.305467	0.179	0.057	1.1653e-53
RPS21	4.01968e-58	-1.26336	0.297	0.343	1.21286e-53
ELAVL3	4.86156e-58	0.926982	0.894	0.736	1.46688e-53
ABCA8	3.81904e-57	-0.795142	0.285	0.059	1.15232e-52
PLD1	6.7458e-57	-1.13708	0.289	0.136	2.03541e-52
AL354809.1	1.39697e-56	-0.433492	0.175	0.085	4.21508e-52
FOLH1	4.28886e-56	-1.44864	0.22	0.047	1.29408e-51
CNDP1	5.90379e-56	-1.2309	0.305	0.114	1.78135e-51
NDRG2	1.3617e-53	-5.58351	0.256	0.347	4.10865e-49
FAM107B	1.96109e-53	-0.546914	0.451	0.111	5.9172e-49
FRMD4B	2.22517e-53	-0.735235	0.524	0.261	6.71402e-49
MOG	4.73038e-53	-0.457607	0.232	0.059	1.4273e-48
AC012494.1	4.70022e-51	-2.10664	0.455	0.131	1.4182e-46
OPALIN	5.08441e-51	-0.918868	0.317	0.083	1.53412e-46
POLR2J3	5.25719e-51	0.732573	0.85	0.684	1.58625e-46
SLCO1A2	1.93571e-50	-1.71136	0.297	0.066	5.84063e-46
PHLPP1	4.3653e-50	-0.604882	0.785	0.623	1.31714e-45
IL1RAPL1	4.39596e-50	-0.683424	1	0.995	1.32639e-45
PLAAT3	1.28922e-49	-1.67447	0.28	0.139	3.88996e-45
APOD	5.62414e-49	-4.14736	0.317	0.177	1.69697e-44
CLDN11	6.90633e-49	-0.275192	0.382	0.119	2.08385e-44
DNM1	1.1516e-48	0.833638	0.898	0.802	3.47472e-44
RPL39	8.02993e-48	-1.81451	0.309	0.291	2.42287e-43
AQP4	2.10164e-47	-5.61453	0.297	0.321	6.34127e-43
SNHG14	2.19584e-47	0.431426	1	1	6.62552e-43
MT-ND6	2.6097e-47	-4.66088	0.057	0.279	7.87426e-43
GLDN	3.58304e-47	-0.515573	0.419	0.196	1.08111e-42
PNPLA7	1.46015e-46	1.65792	0.5	0.225	4.4057e-42
PTPRN2	1.88731e-46	0.771131	1	0.961	5.69458e-42
RNF220	3.42519e-46	1.18536	0.695	0.26	1.03348e-41
CDH19	3.6279e-46	-1.84866	0.28	0.066	1.09465e-41
ADGRL3	4.10825e-46	-0.353739	0.988	0.997	1.23958e-41
GPRC5B	4.3862e-46	-3.03946	0.411	0.229	1.32345e-41
ZER1	6.47039e-46	0.866498	0.797	0.592	1.95231e-41
TNRC18	1.22717e-45	1.06602	0.606	0.418	3.70274e-41
AL078590.2	1.30314e-45	-0.808207	0.268	0.06	3.93198e-41
CD22	1.37249e-45	1.13348	0.175	0.029	4.14122e-41
ATCAY	1.93589e-45	0.853092	0.833	0.616	5.84116e-41
UBB	3.38161e-45	-0.468335	0.427	0.497	1.02033e-40
CECR2	4.99898e-45	-1.18999	0.159	0.089	1.50834e-40
MEGF10	5.22494e-45	-1.56263	0.26	0.099	1.57652e-40
LINC00639	1.32836e-44	-0.322936	0.256	0.07	4.00806e-40
C21orf91	2.91226e-44	-1.09636	0.122	0.061	8.78716e-40
GSN	3.69961e-44	-0.444007	0.35	0.164	1.11628e-39
NLGN1	4.5463e-44	-0.57638	0.996	0.994	1.37176e-39
SPTBN4	6.68346e-44	0.678911	0.935	0.85	2.0166e-39
KCNQ2	1.0538e-43	0.845343	0.675	0.499	3.17963e-39
LRRTM4	2.30055e-43	-1.01249	0.939	0.993	6.94146e-39
COX6A1	3.78034e-43	-0.650086	0.293	0.392	1.14064e-38
PLLP	4.9671e-43	-1.07096	0.203	0.08	1.49872e-38
RPS12	5.17794e-43	-4.50011	0.52	0.435	1.56234e-38
NDUFA4	1.24408e-42	-0.702548	0.496	0.627	3.75375e-38
CLIP2	2.4606e-42	0.953675	0.724	0.501	7.42436e-38
USP54	1.14482e-41	0.370158	0.687	0.305	3.45425e-37
LGR5	1.35229e-41	-0.802379	0.207	0.039	4.08028e-37
NFIC	1.49886e-41	0.981551	0.569	0.343	4.52252e-37
LRRC4B	2.07842e-41	1.21119	0.724	0.387	6.27121e-37
DOCK10	2.94652e-41	-1.42524	0.711	0.463	8.89052e-37
RPL38	3.13953e-41	-3.07051	0.419	0.395	9.47292e-37
CLIC4	3.65337e-41	-0.321357	0.301	0.07	1.10233e-36
CCDC122	4.5053e-41	-1.15075	0.215	0.156	1.35938e-36
SKI	5.02208e-41	1.04683	0.614	0.371	1.51531e-36
LRP2	5.10695e-41	0.299552	0.272	0.037	1.54092e-36
DUSP16	5.80333e-41	-0.6435	0.374	0.27	1.75104e-36
CERS4	6.58685e-41	1.13098	0.675	0.444	1.98745e-36
LAMP2	7.32122e-41	-0.811505	0.545	0.336	2.20903e-36
ZFHX4	1.06001e-40	-1.06004	0.28	0.127	3.19835e-36
CACNA1B	1.29366e-40	0.729568	0.996	0.956	3.90335e-36
MIR181A2HG	5.33885e-40	-0.267973	0.232	0.132	1.61089e-35
FAU	1.15466e-39	-0.976433	0.427	0.425	3.48396e-35
GOLGA8A	1.45953e-39	0.712346	0.854	0.695	4.40383e-35
SLC1A3	1.75748e-39	-2.87519	0.309	0.37	5.30284e-35
CA2	7.42661e-39	-0.965186	0.244	0.08	2.24083e-34
CNP	7.80156e-39	-0.730777	0.463	0.175	2.35397e-34
MAPK8IP3	1.4164e-38	1.03813	0.768	0.518	4.2737e-34
ELF1	1.55064e-38	-0.326798	0.28	0.12	4.67874e-34
FXYD1	2.03817e-38	-2.37072	0.045	0.163	6.14978e-34
PPP2R5A	4.44142e-38	-0.870575	0.309	0.279	1.34011e-33
S100A1	4.88378e-38	-2.09509	0.057	0.116	1.47358e-33
KCNQ1OT1	5.17491e-38	0.686121	0.833	0.736	1.56143e-33
VIM	5.44721e-38	-4.19417	0.041	0.11	1.64359e-33
RHOU	7.92433e-38	-0.812706	0.248	0.096	2.39101e-33
CASTOR3	9.48196e-38	1.06125	0.752	0.454	2.86099e-33
MEIS1	2.06055e-37	-0.877589	0.228	0.129	6.2173e-33
MT1E	2.80664e-37	-3.86401	0.081	0.122	8.46848e-33
AC079352.1	4.02303e-37	-0.327116	0.337	0.123	1.21387e-32
RPL19	5.2472e-37	-0.70451	0.451	0.405	1.58324e-32
AC078881.1	5.50028e-37	-0.407506	0.224	0.113	1.6596e-32
TMSB10	8.3766e-37	0.415179	0.484	0.537	2.52747e-32
MYRF	1.16009e-36	1.46624	0.256	0.059	3.50033e-32
AC090015.1	1.47207e-36	-2.01609	0.293	0.145	4.44167e-32
PHLDB1	1.52648e-36	0.624013	0.337	0.124	4.60585e-32
NCKAP5	1.74469e-36	-1.33848	0.593	0.287	5.26425e-32
QKI	1.78863e-36	-0.95236	0.959	0.785	5.39683e-32
EML2	1.84123e-36	0.796795	0.508	0.335	5.55555e-32
MKRN3	2.69192e-36	-2.72865	0.199	0.188	8.12234e-32
FGF1	2.8349e-36	-0.262307	0.362	0.193	8.55374e-32
CPB2-AS1	2.89684e-36	-0.58565	0.415	0.227	8.74064e-32
SPP1	5.57465e-36	-4.043	0.337	0.152	1.68204e-31
SCD	5.91849e-36	-2.70743	0.382	0.236	1.78579e-31
RNASE1	6.18096e-36	-4.44937	0.26	0.136	1.86498e-31
ASPA	6.20618e-36	0.967235	0.187	0.026	1.87259e-31
AC105052.4	6.86139e-36	0.944403	0.313	0.196	2.07029e-31
SEPTIN4	8.68218e-36	-1.3644	0.463	0.147	2.61968e-31
FOXN2	1.01403e-35	-0.607853	0.386	0.281	3.05964e-31
MCF2L	1.46461e-35	0.944754	0.642	0.446	4.41916e-31
RAD9A	1.48065e-35	1.04734	0.78	0.575	4.46757e-31
ITPKB	1.49773e-35	-1.99065	0.142	0.075	4.51911e-31
NINJ2	1.6546e-35	0.514129	0.175	0.045	4.99243e-31
KIF6	1.70166e-35	-0.334228	0.366	0.176	5.13441e-31
PRDX1	1.71085e-35	-0.60727	0.252	0.283	5.16215e-31
HPN-AS1	1.78559e-35	1.12421	0.118	0.016	5.38767e-31
RPL11	1.81896e-35	-0.774126	0.459	0.341	5.48835e-31
AC009063.2	1.83221e-35	-0.403482	0.106	0.063	5.52832e-31
RPL24	2.42884e-35	-1.00162	0.455	0.448	7.32855e-31
RPL41	3.17817e-35	-1.05223	0.598	0.656	9.58948e-31
RPL27A	5.47479e-35	-0.422	0.537	0.402	1.65191e-30
PADI2	5.90348e-35	0.255905	0.199	0.061	1.78126e-30
RPL26	7.51109e-35	-0.941768	0.455	0.472	2.26632e-30
TMEM63A	1.11117e-34	0.413531	0.142	0.049	3.35275e-30
AL592183.1	1.58428e-34	0.871528	0.72	0.498	4.78025e-30
FA2H	2.9579e-34	0.459411	0.203	0.058	8.92486e-30
DBI	2.99643e-34	-1.47786	0.163	0.186	9.04113e-30
MICAL3	3.77884e-34	0.5314	0.919	0.843	1.14019e-29
HAPLN2	4.37061e-34	-0.840361	0.114	0.084	1.31874e-29
DSCAML1	4.53798e-34	1.00189	0.935	0.766	1.36925e-29
MTUS1	8.25091e-34	-0.601815	0.5	0.21	2.48955e-29
ADIPOR2	1.36503e-33	-0.599217	0.463	0.316	4.1187e-29
UBL5	1.62393e-33	-0.486027	0.248	0.286	4.89987e-29
RPLP2	1.69191e-33	-1.16353	0.484	0.451	5.10501e-29
RPS28	1.94388e-33	-0.854535	0.427	0.407	5.86526e-29
ITGA2	3.99645e-33	-2.27572	0.179	0.029	1.20585e-28
SEMA3B	4.37097e-33	0.596565	0.179	0.034	1.31885e-28
RPL32	4.37439e-33	-0.994863	0.553	0.473	1.31988e-28
RPS27	4.78785e-33	-1.11794	0.443	0.361	1.44464e-28
AC008571.2	5.11629e-33	-0.333473	0.439	0.104	1.54374e-28
RPL18A	6.86803e-33	-0.492697	0.337	0.366	2.07229e-28
TMEM91	8.8015e-33	1.31621	0.427	0.202	2.65568e-28
SH3BP4	1.13228e-32	1.1289	0.138	0.028	3.41644e-28
NOVA1	1.14818e-32	-0.679522	0.919	0.914	3.4644e-28
TSPAN15	1.15976e-32	-0.812846	0.118	0.04	3.49934e-28
SH3TC2	1.26486e-32	0.54307	0.203	0.034	3.81646e-28
ADGRL1	1.31074e-32	0.824065	0.711	0.525	3.95489e-28
NEAT1	1.37606e-32	-1.20679	0.467	0.338	4.15199e-28
NEK7	1.42082e-32	0.382464	0.419	0.197	4.28703e-28
GTDC1	1.52848e-32	-0.851549	0.862	0.886	4.61187e-28
ATP10B	2.0273e-32	-0.361008	0.252	0.08	6.11696e-28
RPS23	2.31366e-32	-3.58873	0.516	0.432	6.98102e-28
SELENOP	2.41785e-32	-4.7857	0.187	0.111	7.29538e-28
LINC01170	2.80433e-32	-1.47649	0.207	0.085	8.4615e-28
ARL15	3.2593e-32	-0.84883	0.87	0.921	9.83428e-28
ZCCHC24	4.31944e-32	-2.31424	0.171	0.066	1.3033e-27
RFTN2	6.17288e-32	-0.63411	0.207	0.072	1.86254e-27
TPT1	8.13698e-32	-3.50224	0.52	0.41	2.45517e-27
LINC00320	8.44561e-32	-0.458423	0.386	0.235	2.5483e-27
MAG	9.21593e-32	-0.861011	0.28	0.092	2.78072e-27
GOLGA8B	1.63808e-31	0.990869	0.915	0.716	4.94259e-27
PIEZO2	1.90402e-31	-0.695866	0.285	0.08	5.74498e-27
RPS17	2.03994e-31	-1.65175	0.293	0.294	6.15511e-27
AL033523.1	2.22988e-31	1.14192	0.106	0.026	6.72823e-27
DNM2	3.92495e-31	0.897902	0.614	0.394	1.18428e-26
ABCB9	5.19706e-31	0.690085	0.516	0.381	1.56811e-26
BTBD2	6.10527e-31	1.62224	0.423	0.194	1.84214e-26
PTPRS	8.54402e-31	0.484673	0.886	0.752	2.57799e-26
AL359091.1	9.50852e-31	1.75303	0.167	0.067	2.86901e-26
CYP27A1	1.20584e-30	-0.81286	0.126	0.049	3.63839e-26
NLK	1.28594e-30	-1.02642	0.789	0.816	3.88006e-26
RFX3	1.50139e-30	-1.70079	0.785	0.862	4.53013e-26
KDM4B	1.51783e-30	0.852202	0.703	0.481	4.57975e-26
LSAMP	1.7221e-30	-0.418292	0.992	1	5.1961e-26
CHD5	1.91952e-30	0.641336	0.882	0.735	5.79175e-26
S100A13	2.02739e-30	-3.67718	0.053	0.1	6.11726e-26
AC077690.1	2.78396e-30	-0.63086	0.39	0.372	8.40004e-26
ATRNL1	3.24564e-30	-0.726806	0.947	0.987	9.79307e-26
PPP6R2	3.24902e-30	0.677186	0.898	0.766	9.80327e-26
CAMK2B	3.26767e-30	0.617433	0.87	0.726	9.85956e-26
SPATA6	3.33419e-30	0.321964	0.504	0.257	1.00602e-25
COPS9	3.3346e-30	-0.507939	0.183	0.213	1.00615e-25
MAST1	3.80689e-30	0.849186	0.724	0.552	1.14865e-25
KIAA1755	4.54306e-30	1.32751	0.13	0.026	1.37078e-25
MAL	4.71549e-30	-4.28434	0.175	0.082	1.4228e-25
TNK2	5.94153e-30	1.27829	0.671	0.362	1.79274e-25
AL133304.3	7.15724e-30	-0.666364	0.13	0.054	2.15955e-25
AP2A2	8.07027e-30	0.824384	0.76	0.535	2.43504e-25
INSR	1.11486e-29	0.864068	0.813	0.571	3.36386e-25
SERF2	1.20508e-29	-0.847102	0.272	0.296	3.63609e-25
SOGA1	1.25237e-29	1.17786	0.691	0.363	3.77879e-25
RAP1GAP2	1.33643e-29	1.05996	0.817	0.65	4.03242e-25
DIP2C	1.53414e-29	0.510599	0.98	0.911	4.62898e-25
ATP13A4	1.67267e-29	-0.545718	0.187	0.132	5.04696e-25
ABTB2	1.81052e-29	-0.667776	0.118	0.063	5.46287e-25
GIPC1	1.94115e-29	0.654573	0.634	0.477	5.85703e-25
GSE1	2.05368e-29	0.720638	0.667	0.542	6.19658e-25
ABR	2.61957e-29	0.702862	0.809	0.696	7.90402e-25
CAPN3	2.6632e-29	0.512019	0.228	0.075	8.03567e-25
PPP3CA	3.64016e-29	-0.330972	0.943	0.972	1.09835e-24
DLG2	3.69201e-29	-0.3327	0.996	1	1.11399e-24
AC110285.1	4.51371e-29	0.343848	0.126	0.045	1.36192e-24
PRKAR1B	5.83545e-29	0.831078	0.785	0.579	1.76073e-24
KCNT1	6.19134e-29	0.692434	0.541	0.388	1.86811e-24
ENTPD3-AS1	6.35301e-29	-0.285437	0.297	0.187	1.91689e-24
RPL7	6.94732e-29	-0.521428	0.402	0.402	2.09622e-24
ZFR2	7.90809e-29	0.905961	0.748	0.48	2.38611e-24
GNAI1	8.14998e-29	-0.518514	0.679	0.576	2.45909e-24
TCF12	8.91618e-29	-0.301393	0.886	0.797	2.69028e-24
KCNH7	1.83541e-28	-1.62191	0.728	0.926	5.53797e-24
RPS27A	2.25356e-28	-1.66077	0.48	0.516	6.79965e-24
PABPN1	2.68904e-28	1.18338	0.732	0.404	8.11365e-24
CTIF	2.75261e-28	0.6684	0.841	0.662	8.30545e-24
ANKRD36	2.81315e-28	0.663658	0.967	0.845	8.48811e-24
ZDHHC9	3.17107e-28	-0.358654	0.297	0.178	9.56808e-24
ZFYVE28	3.48148e-28	0.600425	0.797	0.686	1.05047e-23
FTL	4.86461e-28	-0.894874	0.691	0.587	1.4678e-23
TMCC3	4.9325e-28	-0.250946	0.175	0.058	1.48828e-23
CARNS1	5.04951e-28	2.0343	0.203	0.042	1.52359e-23
RPL21	5.46508e-28	-1.3347	0.589	0.476	1.64898e-23
OBI1-AS1	5.69558e-28	-1.71725	0.171	0.155	1.71853e-23
WHRN	5.99269e-28	0.543066	0.179	0.054	1.80817e-23
CHD7	8.16992e-28	-1.80623	0.203	0.128	2.46511e-23
C12orf76	8.39717e-28	0.295929	0.435	0.245	2.53368e-23
PPFIA2	1.12254e-27	-0.82449	0.972	0.985	3.38705e-23
AC009120.2	1.2957e-27	1.54597	0.687	0.306	3.90953e-23
UQCRB	1.49416e-27	-1.28372	0.362	0.407	4.50833e-23
MITF	1.62775e-27	-0.461805	0.317	0.155	4.9114e-23
LMCD1-AS1	1.74196e-27	1.39191	0.756	0.261	5.25602e-23
CELF4	1.8904e-27	0.854456	0.976	0.888	5.7039e-23
TNRC6A	1.90137e-27	0.622092	0.992	0.981	5.73699e-23
RPLP1	1.9228e-27	-1.30165	0.577	0.56	5.80168e-23
MROH1	1.96067e-27	0.752428	0.703	0.506	5.91591e-23
NDUFA1	2.06522e-27	-0.389999	0.244	0.276	6.23139e-23
PACS2	2.51087e-27	0.718189	0.569	0.384	7.57604e-23
LDB2	2.60644e-27	-1.40048	0.634	0.828	7.86441e-23
AASS	2.96295e-27	0.414684	0.171	0.04	8.94012e-23
GABPB2	2.99942e-27	1.35094	0.541	0.253	9.05015e-23
POLR2I	3.82388e-27	-0.645686	0.114	0.16	1.15378e-22
MTURN	3.83493e-27	-0.963628	0.618	0.449	1.15711e-22
SGMS1	3.96781e-27	0.30428	0.882	0.646	1.19721e-22
COX5B	4.46067e-27	-0.91584	0.35	0.444	1.34592e-22
HDAC9	4.6446e-27	-1.36979	0.833	0.908	1.40141e-22
GPM6A	5.79443e-27	-0.275129	0.972	0.995	1.74835e-22
RHBDL2	5.82104e-27	0.264429	0.248	0.127	1.75638e-22
AC004158.1	7.26881e-27	1.22415	0.496	0.152	2.19322e-22
CERCAM	8.28406e-27	1.24481	0.248	0.082	2.49955e-22
TAFA1	9.22542e-27	-2.98154	0.276	0.806	2.78359e-22
SLC44A2	9.51411e-27	0.921757	0.321	0.197	2.87069e-22
KCND2	1.13085e-26	-0.579077	0.785	0.941	3.41211e-22
GNAQ	1.3174e-26	-0.299701	0.935	0.929	3.97498e-22
CHCHD2	1.94913e-26	-0.279297	0.337	0.383	5.88112e-22
EXOC4	2.33661e-26	-0.39596	0.907	0.904	7.05026e-22
SLC31A2	3.34324e-26	0.314625	0.171	0.045	1.00875e-21
UBC	3.34976e-26	-0.466065	0.431	0.52	1.01072e-21
TFEB	3.90605e-26	0.338364	0.167	0.063	1.17857e-21
ARHGEF37	4.61139e-26	0.898172	0.256	0.085	1.39139e-21
AC069228.1	5.16648e-26	-0.626084	0.528	0.636	1.55888e-21
TRIM59	5.17632e-26	0.359912	0.142	0.039	1.56185e-21
CSMD3	8.74218e-26	-0.364538	0.959	0.981	2.63778e-21
EIF3H	9.96288e-26	-0.377683	0.451	0.437	3.0061e-21
IFI27L2	1.06049e-25	-1.81194	0.061	0.113	3.19983e-21
CBR1	1.30838e-25	-0.31858	0.236	0.142	3.94776e-21
DGKB	1.33386e-25	-1.02309	0.805	0.929	4.02466e-21
SH3PXD2A	1.85431e-25	0.484567	0.768	0.642	5.595e-21
RAI1	1.9944e-25	0.893365	0.508	0.286	6.01771e-21
RHOB	2.16755e-25	-0.371417	0.207	0.125	6.54015e-21
GRM3	2.2682e-25	-0.258933	0.72	0.631	6.84384e-21
GRM7	2.86202e-25	-1.52528	0.736	0.943	8.63557e-21
GPSM2	3.27706e-25	-0.337721	0.374	0.261	9.88789e-21
TCF25	3.72429e-25	0.543231	0.882	0.725	1.12373e-20
CTNNA2	4.1108e-25	-0.93549	0.947	0.987	1.24035e-20
DLEU2	4.16468e-25	-0.826806	0.728	0.595	1.25661e-20
PHPT1	4.93594e-25	-0.323207	0.167	0.195	1.48932e-20
ZBTB20	5.44915e-25	-1.55181	0.874	0.628	1.64417e-20
RPS15	5.55112e-25	-0.643191	0.516	0.523	1.67494e-20
SUN2	5.74196e-25	0.274198	0.276	0.113	1.73252e-20
HEPACAM	6.4321e-25	-4.22841	0.106	0.089	1.94076e-20
RHOBTB3	6.68231e-25	-0.610741	0.398	0.27	2.01625e-20
GTF2IRD1	7.62395e-25	0.848187	0.602	0.439	2.30037e-20
SLC25A13	8.47148e-25	-0.311973	0.524	0.314	2.5561e-20
TCP11L2	9.99712e-25	-1.08992	0.159	0.117	3.01643e-20
LUC7L	1.10227e-24	0.614811	0.829	0.614	3.32588e-20
CDH18	1.22593e-24	-0.520807	0.878	0.923	3.699e-20
DCAF6	1.24528e-24	-0.938748	0.72	0.787	3.75738e-20
MMD2	1.3479e-24	0.814723	0.321	0.268	4.06702e-20
DGKZ	1.35322e-24	0.540803	0.642	0.576	4.08308e-20
CDH20	1.37762e-24	-1.78146	0.569	0.638	4.15669e-20
RPS10	1.43484e-24	-0.679359	0.26	0.155	4.32934e-20
SSBP2	1.45412e-24	-0.35928	0.894	0.91	4.3875e-20
OLFM2	1.46244e-24	0.530483	0.382	0.306	4.41261e-20
PTMA	1.50885e-24	-0.951902	0.671	0.505	4.55264e-20
CNTN4	1.57853e-24	-1.53337	0.764	0.961	4.76291e-20
OSBP2	1.59441e-24	0.493388	0.87	0.76	4.81082e-20
QDPR	1.89392e-24	-0.372805	0.565	0.386	5.71454e-20
AL034405.1	1.97744e-24	0.26955	0.126	0.053	5.96653e-20
PKD1	2.02879e-24	0.742699	0.866	0.634	6.12147e-20
NRXN2	2.34918e-24	0.453244	0.634	0.483	7.08817e-20
AC061708.1	2.37249e-24	0.843787	0.138	0.042	7.15851e-20
RPS29	2.45431e-24	-1.00677	0.455	0.425	7.40538e-20
MIR181A1HG	2.75047e-24	-0.932999	0.756	0.616	8.29899e-20
ANKRD11	2.77628e-24	0.654977	0.89	0.747	8.37687e-20
SHANK3	2.79691e-24	1.21125	0.516	0.277	8.43911e-20
RNF130	2.94344e-24	0.94632	0.947	0.78	8.88123e-20
FGFR2	3.31863e-24	-1.59165	0.289	0.244	1.00133e-19
C11orf65	3.44704e-24	0.318815	0.215	0.108	1.04008e-19
GRAMD2B	3.48482e-24	1.07228	0.293	0.11	1.05147e-19
TMSB4X	4.02562e-24	-0.598158	0.752	0.587	1.21465e-19
CBFB	4.03429e-24	0.491333	0.39	0.163	1.21727e-19
ATP1A2	4.05227e-24	-3.2295	0.138	0.281	1.22269e-19
NRXN1	4.32564e-24	-0.366722	1	0.999	1.30517e-19
AC110296.1	4.3594e-24	-1.15141	0.337	0.587	1.31536e-19
LRP4	4.59372e-24	-0.631262	0.126	0.063	1.38606e-19
JPH3	4.85514e-24	0.888983	0.581	0.389	1.46494e-19
AKAP8L	5.15785e-24	0.726334	0.732	0.535	1.55628e-19
MOSPD2	5.23271e-24	-0.324084	0.337	0.211	1.57887e-19
MBNL1	5.79232e-24	-0.32367	0.886	0.821	1.74772e-19
SLC6A1	5.79328e-24	0.618817	0.561	0.41	1.74801e-19
ANKRD36C	6.10558e-24	0.767202	0.963	0.827	1.84224e-19
GRIA4	6.1135e-24	-0.842169	0.833	0.938	1.84463e-19
UBA52	6.37464e-24	-0.536691	0.398	0.349	1.92342e-19
HDAC5	6.49015e-24	0.943263	0.484	0.274	1.95827e-19
SHANK1	6.64115e-24	0.911398	0.476	0.285	2.00383e-19
LRRC4C	6.87205e-24	-0.820137	0.911	0.975	2.0735e-19
S100B	7.08417e-24	-3.36378	0.293	0.203	2.13751e-19
IQSEC1	8.13672e-24	0.753766	0.943	0.764	2.45509e-19
BMERB1	8.1471e-24	0.58066	0.882	0.734	2.45823e-19
NCAM2	8.53427e-24	-0.879092	0.984	0.98	2.57505e-19
KCNIP4	8.96177e-24	-1.3877	0.927	0.998	2.70404e-19
MIR4500HG	9.23225e-24	-1.58151	0.35	0.546	2.78565e-19
CLDND1	1.03184e-23	-0.483983	0.561	0.282	3.11336e-19
RPS16	1.08538e-23	-0.646672	0.439	0.351	3.2749e-19
CASKIN1	1.54941e-23	0.848685	0.378	0.24	4.67503e-19
COLGALT2	2.26045e-23	-0.451963	0.557	0.414	6.82047e-19
RPS6	2.4658e-23	-1.32509	0.459	0.323	7.44006e-19
UQCRQ	2.63296e-23	-0.26435	0.224	0.245	7.94443e-19
ETNK1	2.64335e-23	-0.344744	0.756	0.681	7.97579e-19
SNX8	2.9545e-23	0.886457	0.358	0.248	8.9146e-19
HS6ST3	3.2642e-23	-1.95764	0.687	0.91	9.84907e-19
MARK4	3.56569e-23	1.00443	0.679	0.413	1.07587e-18
SLC44A1	3.60529e-23	-0.4408	0.923	0.794	1.08782e-18
SH3TC2-DT	3.85304e-23	1.6439	0.106	0.012	1.16258e-18
CARHSP1	4.08409e-23	0.538062	0.171	0.064	1.23229e-18
TECPR1	4.26293e-23	0.853023	0.435	0.273	1.28625e-18
SH3D19	5.12449e-23	0.418632	0.841	0.56	1.54621e-18
PMP22	5.1274e-23	-1.84064	0.224	0.104	1.54709e-18
NDE1	5.5347e-23	0.250963	0.102	0.027	1.66998e-18
BCL7C	5.96585e-23	1.60775	0.289	0.098	1.80008e-18
BRSK1	6.8074e-23	0.969835	0.459	0.293	2.054e-18
MAML2	7.25433e-23	0.487333	0.492	0.306	2.18885e-18
PLCL1	7.44174e-23	-0.810896	0.817	0.71	2.2454e-18
MARCKSL1	7.67122e-23	-3.71331	0.309	0.165	2.31464e-18
RAB11FIP3	8.75416e-23	0.699229	0.679	0.517	2.64139e-18
RPL37A	9.23545e-23	-0.882228	0.744	0.678	2.78661e-18
LDB3	9.49176e-23	0.575637	0.211	0.076	2.86395e-18
RPS13	9.58851e-23	-1.4005	0.358	0.323	2.89314e-18
AGT	9.78255e-23	-3.32775	0.045	0.1	2.95169e-18
PTPRK	1.07859e-22	-1.53067	0.72	0.835	3.25442e-18
VAV2	1.08189e-22	1.0655	0.39	0.17	3.2644e-18
RPS3A	1.12775e-22	-0.83963	0.447	0.454	3.40275e-18
PTAR1	1.18475e-22	0.265093	0.35	0.219	3.57473e-18
PLPP3	1.30203e-22	-1.41772	0.211	0.173	3.92862e-18
ARRB1	1.3177e-22	1.17309	0.687	0.335	3.97589e-18
EPCAM-DT	1.37583e-22	0.42206	0.114	0.042	4.15129e-18
AC005225.2	1.3782e-22	1.03978	0.52	0.304	4.15846e-18
CELF5	1.39757e-22	0.615997	0.78	0.644	4.2169e-18
SPG7	1.5273e-22	0.816244	0.785	0.521	4.60834e-18
MTRNR2L8	1.68392e-22	-3.96842	0.081	0.212	5.08089e-18
MNAT1	1.93305e-22	-0.259003	0.927	0.911	5.83258e-18
GPC6	2.40671e-22	-1.09214	0.524	0.829	7.26178e-18
LINC00844	2.44468e-22	-0.362746	0.224	0.063	7.37633e-18
SIPA1L3	2.6714e-22	0.434198	0.667	0.556	8.06041e-18
B3GAT1	2.71356e-22	0.359006	0.553	0.492	8.18763e-18
CCDC85A	3.05186e-22	-1.66142	0.5	0.785	9.20839e-18
PDE1C	3.11864e-22	-1.07074	0.833	0.729	9.40988e-18
GLUL	3.35269e-22	-1.96515	0.37	0.469	1.01161e-17
RPS9	3.45213e-22	-0.887109	0.455	0.395	1.04161e-17
SRCIN1	3.64641e-22	0.862261	0.679	0.382	1.10023e-17
RPS11	3.93e-22	-1.41275	0.488	0.408	1.1858e-17
UFM1	4.16571e-22	-0.64996	0.256	0.228	1.25692e-17
CDK6	4.68664e-22	-0.748354	0.463	0.482	1.4141e-17
PLEKHH1	4.89352e-22	0.618109	0.508	0.223	1.47652e-17
PIP5K1A	5.00217e-22	0.767123	0.772	0.582	1.50931e-17
RPL8	5.32306e-22	-0.734347	0.329	0.351	1.60613e-17
DYNC1H1	5.36524e-22	0.612885	0.898	0.772	1.61885e-17
RPL9	6.4647e-22	-0.797264	0.496	0.472	1.95059e-17
RFX1	6.60037e-22	0.997006	0.415	0.213	1.99153e-17
COX7C	6.61447e-22	-0.538252	0.39	0.434	1.99578e-17
SDK2	6.92953e-22	1.4458	0.561	0.297	2.09085e-17
SCAMP5	7.13181e-22	0.619334	0.809	0.576	2.15188e-17
NCOR2	7.27085e-22	0.472611	0.618	0.512	2.19383e-17
KDM2B	7.635e-22	0.643388	0.472	0.322	2.30371e-17
CMIP	8.78305e-22	0.673081	0.882	0.734	2.65011e-17
TBCD	9.11202e-22	0.566279	0.703	0.531	2.74937e-17
CA10	9.84132e-22	-2.32416	0.325	0.667	2.96942e-17
EPS8	1.09474e-21	-0.849934	0.248	0.142	3.30317e-17
LRRC1	1.20932e-21	0.612832	0.39	0.116	3.64889e-17
ELMO1	1.39308e-21	-0.256653	0.878	0.667	4.20335e-17
NPIPB5	1.4437e-21	0.958361	0.549	0.32	4.35609e-17
PCNT	1.46892e-21	1.03316	0.642	0.362	4.43216e-17
EXD3	1.47744e-21	0.75662	0.476	0.313	4.45787e-17
EMC2	1.50626e-21	-0.47719	0.419	0.356	4.54485e-17
TP53INP2	1.60723e-21	-3.21389	0.122	0.049	4.8495e-17
TSNARE1	1.72088e-21	0.890869	0.459	0.24	5.19241e-17
SLIT1	1.93835e-21	0.717273	0.744	0.592	5.84858e-17
EPHA6	2.40785e-21	-1.94636	0.614	0.924	7.26522e-17
ZNF780B	2.67177e-21	0.882935	0.707	0.439	8.06155e-17
RPS6KA2	2.79377e-21	0.593656	0.935	0.838	8.42963e-17
TENM2	2.95448e-21	-0.727998	0.866	0.968	8.91456e-17
ROR1	3.36454e-21	-0.295468	0.26	0.14	1.01518e-16
DDT	3.50285e-21	-0.459242	0.102	0.141	1.05691e-16
EVI2A	3.96142e-21	-2.7018	0.236	0.1	1.19528e-16
ZNF536	4.04047e-21	-0.388744	0.606	0.435	1.21913e-16
KCNQ5	4.11773e-21	-0.985564	0.805	0.972	1.24244e-16
DLC1	4.40702e-21	2.0246	0.854	0.378	1.32973e-16
DIAPH2	4.60818e-21	-1.507	0.524	0.747	1.39043e-16
SMG1	4.98379e-21	0.619543	0.866	0.671	1.50376e-16
CAMTA2	5.04461e-21	1.07705	0.309	0.19	1.52211e-16
PBX4	5.26583e-21	0.86018	0.329	0.206	1.58886e-16
RPL35	5.68251e-21	-1.13029	0.378	0.371	1.71459e-16
KCNAB1	6.34244e-21	0.579267	0.244	0.099	1.9137e-16
CPEB2	6.84723e-21	0.297648	0.728	0.544	2.06602e-16
AC092924.2	7.80457e-21	-0.328189	0.13	0.02	2.35487e-16
RPL36A	7.97312e-21	-1.12994	0.301	0.317	2.40573e-16
RPS14	8.06925e-21	-0.835174	0.472	0.545	2.43473e-16
MYO18A	9.09734e-21	0.812545	0.439	0.248	2.74494e-16
CACNA2D1	9.20667e-21	-0.664552	0.882	0.88	2.77793e-16
PAIP2B	9.48255e-21	-1.11321	0.154	0.062	2.86117e-16
ABCA3	9.71539e-21	0.563626	0.711	0.523	2.93143e-16
ACAP3	9.71692e-21	0.822159	0.553	0.386	2.93189e-16
PDK4	1.04288e-20	-3.25457	0.106	0.031	3.14669e-16
IGFBP7	1.20052e-20	-3.81547	0.077	0.117	3.62232e-16
PRKCZ	1.22989e-20	0.727051	0.646	0.46	3.71093e-16
GREM1	1.25922e-20	-0.778371	0.102	0.049	3.79944e-16
ATP5F1E	1.43056e-20	-0.828694	0.321	0.377	4.31644e-16
AC004951.1	1.45857e-20	1.09608	0.305	0.175	4.40095e-16
RAB11FIP4	1.57072e-20	0.498856	0.748	0.614	4.73932e-16
PTPRD	1.62392e-20	-0.480685	0.98	0.999	4.89985e-16
ARHGAP24	1.80968e-20	-0.923792	0.289	0.234	5.46036e-16
LARP6	1.81995e-20	-0.375239	0.207	0.142	5.49133e-16
ICK	2.02346e-20	-0.350984	0.154	0.105	6.10539e-16
SOX10	2.09925e-20	0.330926	0.114	0.039	6.33408e-16
RTKN	2.17498e-20	0.254625	0.118	0.026	6.56256e-16
SGSM1	2.63096e-20	0.938765	0.772	0.532	7.9384e-16
CD9	2.7474e-20	-4.57601	0.11	0.094	8.28973e-16
RFPL1S	2.78005e-20	0.644754	0.598	0.419	8.38825e-16
PLEKHB1	2.96815e-20	-2.41886	0.215	0.119	8.95579e-16
KIF13B	2.99021e-20	0.457644	0.533	0.275	9.02236e-16
CCDC57	3.22584e-20	0.555308	0.772	0.634	9.73332e-16
PYGB	3.38826e-20	1.45746	0.589	0.247	1.02234e-15
CRTC1	3.47894e-20	0.60468	0.557	0.443	1.0497e-15
NRXN3	3.51513e-20	-0.675189	1	1	1.06062e-15
RPL23A	3.63281e-20	-3.11171	0.512	0.381	1.09613e-15
LRFN5	3.79617e-20	-0.784869	0.862	0.951	1.14542e-15
ZMYND8	3.99055e-20	0.57279	0.907	0.706	1.20407e-15
ZBED3	4.06435e-20	0.669975	0.203	0.069	1.22634e-15
AGAP2	4.90045e-20	0.951293	0.407	0.286	1.47861e-15
AC097500.1	5.14243e-20	0.448743	0.106	0.037	1.55163e-15
SEPTIN10	5.20478e-20	0.577897	0.171	0.045	1.57044e-15
GTF2I	5.38183e-20	0.435752	0.972	0.878	1.62386e-15
RBPJ	5.4414e-20	-0.340505	0.711	0.595	1.64183e-15
RPL17	5.77317e-20	-0.477299	0.472	0.425	1.74194e-15
LRRC8C-DT	6.23251e-20	-0.382837	0.264	0.191	1.88053e-15
TJP2	6.6049e-20	-0.811357	0.207	0.142	1.9929e-15
GNG7	6.7448e-20	0.707405	0.443	0.278	2.03511e-15
DAB2IP	7.0089e-20	1.0017	0.394	0.234	2.11479e-15
SEMA6A	7.24304e-20	-0.835193	0.378	0.295	2.18544e-15
MAPT	7.50357e-20	0.322831	0.976	0.924	2.26405e-15
PDXK	8.30368e-20	0.797918	0.622	0.406	2.50547e-15
NDUFB4	8.4967e-20	-0.299283	0.236	0.233	2.56371e-15
NECTIN3	8.94969e-20	-1.7427	0.504	0.688	2.70039e-15
HIPK2	9.30487e-20	-0.301764	0.654	0.381	2.80756e-15
FBXO17	1.01423e-19	0.911362	0.354	0.206	3.06024e-15
CPQ	1.02309e-19	-0.410964	0.459	0.346	3.08697e-15
SRRM2	1.06371e-19	0.607693	0.744	0.548	3.20953e-15
SPOCK2	1.11601e-19	0.612751	0.602	0.345	3.36735e-15
ZNF83	1.1416e-19	1.03142	0.545	0.245	3.44456e-15
CASTOR2	1.40002e-19	1.24694	0.459	0.194	4.22428e-15
FBXL17	1.84557e-19	-0.260709	0.98	0.978	5.56863e-15
GAS7	1.98033e-19	1.06088	0.886	0.757	5.97524e-15
SUCLG2	2.1154e-19	-1.1509	0.13	0.155	6.3828e-15
KLHL22	2.12768e-19	0.665891	0.642	0.459	6.41985e-15
AC087564.1	2.24053e-19	-1.75527	0.171	0.139	6.76036e-15
GABRB2	2.47944e-19	-0.537762	0.89	0.962	7.48122e-15
RPS18	2.58001e-19	-1.49876	0.488	0.523	7.78467e-15
DAZAP1	2.6117e-19	1.09606	0.435	0.184	7.88027e-15
RTN4	2.61979e-19	-0.299369	0.967	0.962	7.90469e-15
PRRT2	2.63191e-19	0.808108	0.423	0.291	7.94127e-15
GRIN1	2.6525e-19	0.498457	0.801	0.635	8.00339e-15
RPL30	2.68905e-19	-0.994545	0.524	0.388	8.11367e-15
CDH12	3.26797e-19	-1.51978	0.614	0.857	9.86043e-15
KMT2A	4.16252e-19	0.552316	0.923	0.815	1.25596e-14
ZNF608	4.31169e-19	-0.636047	0.394	0.343	1.30097e-14
FABP7	4.53408e-19	-1.0956	0.069	0.152	1.36807e-14
GRID2	4.73573e-19	-0.883661	0.882	0.964	1.42891e-14
ACSS2	5.02411e-19	0.327844	0.276	0.131	1.51592e-14
CC2D1A	5.30381e-19	0.859234	0.618	0.393	1.60032e-14
SLC27A1	5.43156e-19	0.907805	0.435	0.239	1.63886e-14
CCSER1	5.43468e-19	-0.465204	1	0.998	1.63981e-14
RPS7	6.03825e-19	-0.63412	0.333	0.329	1.82192e-14
IKZF2	6.09991e-19	0.599043	0.443	0.196	1.84053e-14
PPFIBP2	6.24804e-19	0.862405	0.171	0.05	1.88522e-14
WASHC1	7.50735e-19	1.74705	0.354	0.115	2.26519e-14
MEF2A	7.84461e-19	-0.912891	0.805	0.862	2.36695e-14
HCG17	8.50236e-19	0.695217	0.711	0.53	2.56542e-14
P2RY12	8.77386e-19	-1.07604	0.154	0.198	2.64734e-14
PAQR6	8.98767e-19	-3.53222	0.215	0.076	2.71185e-14
NOL4L	9.03831e-19	0.694245	0.541	0.367	2.72713e-14
SRBD1	9.05052e-19	-0.426639	0.289	0.248	2.73081e-14
SMARCA4	9.8781e-19	0.516361	0.667	0.525	2.98052e-14
AC096576.2	1.13401e-18	-1.14098	0.317	0.523	3.42165e-14
SGSM2	1.13841e-18	0.507056	0.553	0.42	3.43493e-14
TPD52	1.24439e-18	-0.560349	0.61	0.561	3.75471e-14
KIF9-AS1	1.30226e-18	0.588648	0.776	0.628	3.9293e-14
ALG1L9P	1.42945e-18	0.681649	0.488	0.371	4.31308e-14
PILRB	1.43442e-18	0.75123	0.598	0.409	4.32807e-14
UNC13A	1.67071e-18	0.554696	0.671	0.509	5.04104e-14
CHRM3	1.78768e-18	-0.812792	0.768	0.951	5.39396e-14
SPTAN1	1.90754e-18	0.497975	0.911	0.804	5.75562e-14
RPL12	1.91669e-18	-1.1425	0.333	0.312	5.78323e-14
ATP5ME	2.04176e-18	-0.564444	0.313	0.287	6.16061e-14
ZCCHC7	2.05998e-18	-0.476543	0.874	0.88	6.21558e-14
TCF20	2.15093e-18	0.661773	0.829	0.561	6.48999e-14
FAM13C	2.43322e-18	0.491594	0.772	0.468	7.34176e-14
PHF14	2.47673e-18	-0.459789	0.931	0.897	7.47304e-14
OLMALINC	2.58736e-18	0.549489	0.215	0.076	7.80684e-14
DOP1B	2.61346e-18	0.989269	0.732	0.462	7.88559e-14
AL139260.1	2.62475e-18	0.726568	0.764	0.54	7.91966e-14
PMP2	2.66169e-18	-2.23399	0.138	0.127	8.03112e-14
FBXO7	2.67763e-18	0.427381	0.451	0.247	8.07922e-14
ERBIN	2.79829e-18	-0.544008	0.821	0.653	8.44327e-14
MAU2	2.93001e-18	0.682575	0.537	0.331	8.84071e-14
ZSWIM6	3.18574e-18	-0.604078	0.874	0.833	9.61233e-14
CHCHD3	3.39907e-18	-0.347074	0.797	0.786	1.0256e-13
SOX5	3.4293e-18	-0.634545	0.785	0.887	1.03472e-13
PEX5L	3.5163e-18	-0.591572	0.841	0.885	1.06097e-13
USP11	3.5423e-18	0.927286	0.74	0.516	1.06882e-13
EPB41L2	3.57284e-18	-1.01372	0.659	0.808	1.07803e-13
FOXO1	3.60937e-18	-1.53256	0.22	0.156	1.08905e-13
HSPE1	3.6971e-18	-0.456774	0.207	0.23	1.11553e-13
PPP2R2B	3.91998e-18	-0.524215	0.996	0.987	1.18278e-13
SOCS6	3.97117e-18	-0.964567	0.195	0.187	1.19822e-13
SUPT3H	4.33834e-18	-0.26162	0.907	0.904	1.30901e-13
SPARC	4.41094e-18	-1.30606	0.167	0.174	1.33091e-13
NFIA	4.91866e-18	0.713126	0.841	0.609	1.48411e-13
GRIK3	4.9775e-18	1.25858	0.634	0.304	1.50186e-13
FBXL20	5.00209e-18	0.669159	0.898	0.752	1.50928e-13
GAB2	5.89464e-18	0.290236	0.846	0.541	1.77859e-13
QRICH1	5.90938e-18	0.681034	0.606	0.422	1.78304e-13
PIAS1	7.36817e-18	-0.648486	0.841	0.832	2.2232e-13
MAGI2-AS3	7.75004e-18	-0.436543	0.333	0.272	2.33842e-13
PARD3B	7.96354e-18	1.06425	0.366	0.17	2.40284e-13
CD63	8.01893e-18	-1.20838	0.317	0.416	2.41955e-13
NFIX	8.02153e-18	0.493205	0.618	0.514	2.42034e-13
EDIL3	8.04231e-18	-1.04137	0.874	0.76	2.42661e-13
SYMPK	8.43218e-18	0.876206	0.504	0.283	2.54424e-13
GLTP	8.71356e-18	0.479038	0.289	0.143	2.62914e-13
KCNJ3	9.21247e-18	-0.446745	0.874	0.918	2.77968e-13
APBB1IP	1.09022e-17	-2.81185	0.11	0.073	3.28953e-13
RABGAP1L	1.19823e-17	-0.399717	0.967	0.971	3.61543e-13
RPS4X	1.22053e-17	-0.257264	0.407	0.357	3.68271e-13
HTRA1	1.33275e-17	-1.30175	0.337	0.226	4.02131e-13
FAM228B	1.46447e-17	0.64582	0.728	0.519	4.41874e-13
METRN	1.78052e-17	-0.629874	0.183	0.154	5.37235e-13
RLIM	1.81541e-17	0.333996	0.337	0.198	5.47764e-13
GAK	1.90395e-17	0.765111	0.484	0.331	5.7448e-13
RPL27	1.92629e-17	-0.692959	0.313	0.295	5.81219e-13
SNX32	1.99379e-17	0.587383	0.581	0.456	6.01586e-13
RAB11A	2.17006e-17	-0.503861	0.569	0.635	6.54772e-13
KIF1A	2.35361e-17	0.552796	0.732	0.568	7.10155e-13
PITPNM3	2.35859e-17	0.973267	0.419	0.256	7.11657e-13
EXOC6	2.41931e-17	-0.799623	0.789	0.812	7.29977e-13
EFR3B	2.61403e-17	0.596726	0.602	0.446	7.8873e-13
ELF2	2.64348e-17	-0.851334	0.675	0.646	7.97619e-13
MPPED1	2.66074e-17	0.778754	0.638	0.435	8.02826e-13
SLC25A5	2.6752e-17	-0.331373	0.167	0.178	8.07189e-13
GRIK5	2.81957e-17	0.857732	0.646	0.395	8.50748e-13
FOXO3	2.8294e-17	-0.28156	0.711	0.605	8.53715e-13
RGCC	2.86065e-17	-0.731033	0.215	0.083	8.63144e-13
CSNK1E	3.16557e-17	0.757085	0.52	0.277	9.55147e-13
KDM2B-DT	3.20163e-17	1.33105	0.248	0.09	9.66028e-13
ARHGAP39	3.21344e-17	0.682688	0.346	0.221	9.69592e-13
KIAA0930	3.29611e-17	0.83518	0.72	0.482	9.94537e-13
ULK3	3.53127e-17	1.41192	0.435	0.191	1.06549e-12
PON2	3.91544e-17	-4.78822	0.122	0.153	1.18141e-12
MAGI2	3.91925e-17	-0.441015	0.996	0.998	1.18255e-12
XRCC4	3.9338e-17	-0.366206	0.305	0.215	1.18694e-12
YWHAZ	4.01059e-17	-0.352665	0.744	0.779	1.21012e-12
AL163541.1	4.881e-17	-0.271562	0.183	0.131	1.47275e-12
R3HDM1	4.93801e-17	-1.38555	0.963	0.966	1.48994e-12
NAA40	4.96737e-17	1.16591	0.264	0.113	1.49881e-12
TMEM130	5.05534e-17	0.507556	0.715	0.598	1.52535e-12
ARHGAP23	5.14371e-17	1.06971	0.37	0.153	1.55201e-12
ITPK1	5.27759e-17	0.769175	0.614	0.396	1.59241e-12
ENSA	6.16209e-17	0.521626	0.776	0.589	1.85929e-12
GYS1	6.48078e-17	1.0299	0.317	0.17	1.95545e-12
PTN	7.28385e-17	-0.947685	0.382	0.375	2.19776e-12
NSD2	7.29966e-17	0.52037	0.752	0.593	2.20253e-12
EPS15L1	7.34077e-17	0.77254	0.768	0.512	2.21493e-12
BTBD3	7.47043e-17	-0.580935	0.459	0.422	2.25405e-12
SRRM3	7.52077e-17	0.398312	0.886	0.778	2.26924e-12
CASC4	7.52601e-17	0.418055	0.923	0.812	2.27082e-12
AJAP1	8.57541e-17	0.756786	0.626	0.469	2.58746e-12
ERMN	8.84776e-17	-1.0698	0.207	0.067	2.66963e-12
AGPAT4	8.96828e-17	0.48875	0.886	0.689	2.706e-12
SPEG	9.18423e-17	0.966754	0.402	0.224	2.77116e-12
ITGAV	9.71251e-17	-0.43035	0.35	0.292	2.93056e-12
COP1	1.00817e-16	-0.51904	0.87	0.866	3.04195e-12
MAST4	1.03845e-16	-0.647935	0.862	0.867	3.13331e-12
ZBTB7A	1.08286e-16	0.890432	0.553	0.346	3.2673e-12
AC003659.1	1.10876e-16	-0.698139	0.098	0.102	3.34545e-12
PLCB1	1.1483e-16	-0.400956	0.992	0.996	3.46478e-12
MED12L	1.15457e-16	-0.707218	0.74	0.774	3.48369e-12
DLGAP4	1.18285e-16	0.410664	0.695	0.619	3.56901e-12
LINC01135	1.30265e-16	-0.450185	0.195	0.113	3.93047e-12
TEF	1.36821e-16	1.05138	0.394	0.209	4.12829e-12
TBC1D5	1.46382e-16	-0.309507	0.911	0.917	4.41678e-12
GADD45GIP1	1.46551e-16	-0.626215	0.13	0.19	4.42187e-12
C4orf48	1.47253e-16	-0.454645	0.354	0.325	4.44306e-12
DNAJB2	1.50876e-16	1.11046	0.39	0.167	4.55237e-12
PPM1L	1.51164e-16	-0.325187	0.854	0.826	4.56106e-12
GATM	1.52952e-16	-0.601285	0.203	0.15	4.61502e-12
MAP3K12	1.53279e-16	0.745485	0.28	0.176	4.62489e-12
KIFC2	1.55369e-16	0.823853	0.488	0.323	4.68795e-12
PPFIA3	1.62171e-16	1.14159	0.439	0.226	4.89319e-12
PLEC	1.62646e-16	0.687952	0.48	0.318	4.90752e-12
SLC22A15	1.6465e-16	0.817319	0.618	0.411	4.968e-12
PHF21A	1.67086e-16	-0.252628	0.801	0.702	5.04148e-12
VPS53	1.67091e-16	0.425056	0.85	0.705	5.04163e-12
MINK1	1.70538e-16	0.899171	0.516	0.303	5.14564e-12
CLMP	1.82745e-16	1.42108	0.317	0.145	5.51396e-12
ECSIT	1.87229e-16	0.839636	0.358	0.231	5.64925e-12
POLR2F	1.87674e-16	0.825163	0.504	0.294	5.66269e-12
NDST3	1.90317e-16	-1.65202	0.431	0.756	5.74244e-12
PPP1R12B	1.96803e-16	-0.313329	0.85	0.806	5.93813e-12
MAP3K10	2.07398e-16	1.02469	0.346	0.177	6.25782e-12
RIN2	2.1154e-16	-0.491082	0.329	0.205	6.38281e-12
TSPYL2	2.16138e-16	0.98671	0.638	0.391	6.52152e-12
GRIN2D	2.17763e-16	0.610339	0.22	0.115	6.57056e-12
NDUFB11	2.20901e-16	-0.399207	0.175	0.253	6.66524e-12
PPIL2	2.27571e-16	0.599637	0.516	0.325	6.8665e-12
WDR7	2.603e-16	-0.260887	0.907	0.899	7.85404e-12
TOMM7	2.83936e-16	-0.918991	0.309	0.351	8.56721e-12
RBFOX1	2.94163e-16	-0.335927	0.996	0.999	8.87578e-12
TRNAU1AP	2.9804e-16	0.655844	0.524	0.326	8.99277e-12
KNDC1	3.0644e-16	0.55871	0.516	0.428	9.24621e-12
CPLANE1	3.07826e-16	0.359893	0.939	0.832	9.28804e-12
SNRNP70	3.13393e-16	0.647951	0.854	0.632	9.456e-12
GPR37	3.1871e-16	-0.462372	0.24	0.111	9.61644e-12
ANKRD30BL	3.38292e-16	1.47691	0.907	0.696	1.02073e-11
ANO3	3.60824e-16	-1.50705	0.407	0.627	1.08871e-11
MIRLET7BHG	3.93161e-16	0.558608	0.573	0.347	1.18629e-11
FAT3	4.12624e-16	-1.28375	0.634	0.766	1.24501e-11
DISC1	4.16422e-16	-0.95855	0.26	0.233	1.25647e-11
PRKRIP1	4.35788e-16	0.680299	0.764	0.544	1.3149e-11
CORO6	4.68714e-16	1.03407	0.524	0.289	1.41425e-11
FLYWCH1	4.76034e-16	0.819777	0.463	0.268	1.43634e-11
TMSB15B-AS1	4.92049e-16	1.05545	0.317	0.184	1.48466e-11
GABRA2	4.97832e-16	-0.674415	0.663	0.753	1.50211e-11
AGPAT3	4.99984e-16	0.642752	0.622	0.396	1.5086e-11
ZNF37A	5.11524e-16	0.733649	0.776	0.507	1.54342e-11
ADCYAP1R1	5.23129e-16	0.993075	0.577	0.255	1.57844e-11
RPL36AL	5.44391e-16	-0.782883	0.252	0.243	1.64259e-11
SRI	5.88317e-16	-0.268666	0.236	0.262	1.77513e-11
IQCJ-SCHIP1	6.04929e-16	-1.44502	0.772	0.923	1.82525e-11
SLC1A2	6.37226e-16	-0.669171	0.654	0.802	1.9227e-11
LZTS3	6.63865e-16	0.737246	0.427	0.295	2.00308e-11
CFL2	6.82286e-16	-0.599766	0.167	0.082	2.05866e-11
SLC2A13	6.84971e-16	-0.344117	0.874	0.927	2.06676e-11
UBE2E3	6.89472e-16	-0.596451	0.663	0.607	2.08034e-11
MED15	7.07951e-16	0.79934	0.654	0.419	2.1361e-11
AL035587.1	7.32834e-16	1.09672	0.37	0.185	2.21118e-11
CCK	7.34313e-16	-1.37335	0.264	0.823	2.21564e-11
HDAC4	8.48947e-16	0.688863	0.74	0.574	2.56153e-11
AC139887.2	8.58131e-16	1.06464	0.447	0.224	2.58924e-11
MACF1	8.65915e-16	0.411924	0.988	0.953	2.61273e-11
CCDC92	8.95284e-16	0.83935	0.797	0.557	2.70134e-11
AC108519.1	9.10512e-16	0.745443	0.585	0.451	2.74729e-11
GRM1	9.30503e-16	-0.690989	0.508	0.739	2.80761e-11
ZNF462	1.01631e-15	0.839664	0.602	0.277	3.06652e-11
DIP2A	1.04079e-15	0.91651	0.772	0.482	3.14037e-11
TENT2	1.06252e-15	-0.430605	0.768	0.719	3.20596e-11
KIF1C	1.07002e-15	0.857685	0.26	0.108	3.22856e-11
TSC22D2	1.11103e-15	-0.42336	0.602	0.56	3.3523e-11
KCNIP4-IT1	1.22048e-15	-1.52278	0.272	0.509	3.68257e-11
SPRED1	1.2713e-15	-0.647624	0.504	0.51	3.8359e-11
TMEM184B	1.28421e-15	0.678517	0.577	0.379	3.87485e-11
KAZN	1.35411e-15	0.43364	1	0.994	4.08576e-11
WASF2	1.385e-15	0.298855	0.407	0.207	4.17895e-11
ADAM23	1.41757e-15	-0.269528	0.874	0.87	4.27722e-11
FUT8	1.42927e-15	-0.371637	0.943	0.835	4.31253e-11
TSC22D4	1.68477e-15	-1.87717	0.191	0.138	5.08347e-11
SF3B1	1.68753e-15	0.383398	0.695	0.554	5.0918e-11
FAR1	1.70185e-15	-0.343487	0.805	0.724	5.13499e-11
AC016042.1	1.79758e-15	-0.359879	0.394	0.501	5.42384e-11
ELOC	1.80983e-15	-0.354347	0.26	0.273	5.46079e-11
GOLGA7	1.86304e-15	-0.447463	0.24	0.168	5.62136e-11
FAM174A	1.945e-15	0.37773	0.366	0.249	5.86864e-11
DHX30	2.09467e-15	0.799443	0.614	0.398	6.32025e-11
BARD1	2.12544e-15	0.668841	0.175	0.062	6.41308e-11
TANC1	2.1821e-15	-0.945271	0.211	0.114	6.58404e-11
IQSEC3	2.18738e-15	0.909471	0.504	0.28	6.59997e-11
OLFM3	2.28689e-15	-1.36118	0.585	0.79	6.90023e-11
EXOSC10	2.29053e-15	0.832929	0.528	0.327	6.91121e-11
TMCC2	2.30694e-15	0.752413	0.175	0.069	6.96072e-11
EXOC7	2.38471e-15	0.952784	0.553	0.292	7.19539e-11
CSAD	2.39955e-15	0.922488	0.691	0.452	7.24017e-11
MAN2C1	2.46494e-15	0.837004	0.366	0.22	7.43745e-11
CCDC40	2.67325e-15	1.2898	0.215	0.087	8.06601e-11
NISCH	2.74984e-15	0.875979	0.659	0.421	8.29709e-11
BIN1	2.77498e-15	0.797508	0.585	0.345	8.37296e-11
PFDN5	2.87167e-15	-0.433388	0.39	0.363	8.66468e-11
DUSP8	3.00971e-15	1.3188	0.272	0.145	9.0812e-11
EP400	3.39023e-15	0.53987	0.724	0.521	1.02293e-10
PI4KA	3.45696e-15	0.313591	0.939	0.864	1.04307e-10
PHF6	3.46716e-15	-0.495701	0.24	0.214	1.04615e-10
ARHGAP35	3.59238e-15	0.66375	0.858	0.639	1.08393e-10
NEO1	3.70678e-15	-0.851535	0.663	0.687	1.11845e-10
STK3	3.70991e-15	-0.392336	0.508	0.384	1.11939e-10
GIGYF1	3.75392e-15	1.53138	0.419	0.147	1.13267e-10
THRB	3.82069e-15	-0.48986	0.907	0.955	1.15282e-10
TMTC2	3.95579e-15	-0.659331	0.813	0.681	1.19358e-10
GCLC	4.26281e-15	-0.305373	0.39	0.248	1.28622e-10
NDUFB9	4.77363e-15	-0.35475	0.276	0.275	1.44035e-10
SH3GL1	4.79735e-15	0.933833	0.321	0.189	1.44751e-10
INSIG1	4.92042e-15	-0.415333	0.179	0.125	1.48464e-10
WDR83OS	4.92116e-15	-0.518692	0.106	0.111	1.48486e-10
H3F3A	4.96608e-15	-0.537903	0.341	0.325	1.49841e-10
HINT1	5.08318e-15	-0.449155	0.419	0.51	1.53375e-10
RTF1	5.14221e-15	0.534983	0.715	0.531	1.55156e-10
ZCCHC14	5.19174e-15	0.83172	0.687	0.448	1.5665e-10
STEAP1B	5.21203e-15	-0.500919	0.114	0.086	1.57263e-10
GRAMD1A	5.42924e-15	1.1331	0.232	0.094	1.63816e-10
SEPTIN7	5.69225e-15	-0.342671	0.943	0.877	1.71752e-10
HNRNPH1	6.12603e-15	0.797122	0.659	0.411	1.84841e-10
COX8A	6.35026e-15	-0.385032	0.232	0.295	1.91606e-10
SH3PXD2B	6.43225e-15	-0.254941	0.248	0.168	1.9408e-10
MAN2A2	6.52229e-15	0.807404	0.467	0.255	1.96797e-10
CCDC144A	6.80984e-15	0.585616	0.894	0.716	2.05473e-10
FAXDC2	7.32019e-15	0.292152	0.187	0.117	2.20872e-10
JPH4	7.59536e-15	0.629789	0.748	0.57	2.29175e-10
DDX46	7.61827e-15	0.483216	0.703	0.513	2.29866e-10
PIK3IP1-AS1	7.78917e-15	0.337497	0.106	0.044	2.35023e-10
MTX2	8.12737e-15	-0.283899	0.683	0.618	2.45227e-10
SULT1A1	8.3107e-15	0.536042	0.593	0.445	2.50759e-10
AXIN1	8.88743e-15	0.5638	0.374	0.238	2.6816e-10
CACNA1A	9.35193e-15	0.367435	0.988	0.927	2.82176e-10
ADCY5	9.38292e-15	0.713945	0.638	0.37	2.83111e-10
GRIPAP1	9.79549e-15	0.91113	0.512	0.305	2.95559e-10
SSR4	9.97169e-15	-0.771972	0.195	0.208	3.00876e-10
STXBP1	1.07372e-14	0.668287	0.898	0.776	3.23974e-10
CDC25B	1.07863e-14	0.403087	0.358	0.281	3.25455e-10
LINC02462	1.16754e-14	-4.56828	0.045	0.237	3.52281e-10
PWRN1	1.2968e-14	1.34787	0.923	0.517	3.91283e-10
RABL6	1.33643e-14	0.453369	0.569	0.455	4.0324e-10
AATK	1.34344e-14	0.803332	0.671	0.402	4.05357e-10
HIST1H4C	1.46523e-14	-0.569949	0.142	0.164	4.42105e-10
SH2B1	1.51552e-14	0.726755	0.447	0.279	4.57277e-10
TRPS1	1.53758e-14	-0.337517	0.642	0.601	4.63935e-10
ANXA4	1.66415e-14	-0.282497	0.337	0.24	5.02123e-10
PACC1	1.68466e-14	0.643366	0.175	0.063	5.08314e-10
ZNF407	1.75007e-14	-0.286656	0.756	0.726	5.28047e-10
ADAMTS10	1.86502e-14	1.07272	0.455	0.217	5.62732e-10
LINC00599	1.87972e-14	0.650811	0.821	0.598	5.67167e-10
TAFA2	1.93073e-14	-1.27711	0.772	0.93	5.82561e-10
FIGN	1.94411e-14	-0.500917	0.427	0.303	5.86596e-10
AKT3	2.06639e-14	-0.380918	0.972	0.975	6.23492e-10
LINC02822	2.11405e-14	-3.41834	0.159	0.493	6.37872e-10
ZBTB4	2.14968e-14	0.661809	0.524	0.355	6.48623e-10
RGS6	2.19888e-14	-1.4256	0.659	0.845	6.63469e-10
RPL34	2.21202e-14	-0.627761	0.581	0.467	6.67432e-10
NFATC2IP	2.22769e-14	0.697828	0.386	0.232	6.7216e-10
AC096576.3	2.23585e-14	-0.918289	0.215	0.322	6.74622e-10
PBX1	2.34379e-14	-0.491884	0.923	0.899	7.07192e-10
LRRC63	2.34835e-14	0.596828	0.13	0.038	7.08567e-10
CACNG8	2.36989e-14	0.532817	0.642	0.446	7.15068e-10
TIPARP	2.43455e-14	0.940272	0.154	0.047	7.34575e-10
KRTCAP2	2.47805e-14	-0.404572	0.232	0.173	7.47701e-10
AP004608.1	2.54284e-14	1.21896	0.374	0.172	7.67251e-10
MCAM	2.55002e-14	0.543333	0.122	0.035	7.69417e-10
GALNT6	2.6792e-14	1.82834	0.114	0.015	8.08396e-10
MGLL	2.7373e-14	0.44478	0.695	0.531	8.25927e-10
SNPH	2.74579e-14	0.918147	0.362	0.219	8.28489e-10
SH3RF3	2.75422e-14	0.64763	0.878	0.742	8.3103e-10
SLC9A9	2.85868e-14	-1.39626	0.504	0.409	8.62549e-10
AC233296.1	2.89443e-14	0.44359	0.61	0.37	8.73335e-10
PHACTR1	3.08918e-14	-0.538101	0.919	0.977	9.32098e-10
BCL7A	3.1912e-14	0.894869	0.362	0.193	9.62881e-10
TMX1	3.24485e-14	-0.760165	0.085	0.1	9.79068e-10
FAAH2	3.71432e-14	1.25875	0.492	0.266	1.12072e-09
MTRNR2L12	3.77404e-14	-3.21532	0.411	0.632	1.13874e-09
ACO2	3.81262e-14	0.35432	0.569	0.451	1.15038e-09
PWWP3A	3.87974e-14	0.59886	0.626	0.38	1.17063e-09
AHDC1	3.90037e-14	0.766312	0.467	0.306	1.17686e-09
LGALS1	3.91026e-14	-1.37972	0.061	0.171	1.17984e-09
BRD4	3.91189e-14	0.652099	0.654	0.447	1.18034e-09
AC011287.1	3.94864e-14	-1.1195	0.524	0.776	1.19142e-09
SHANK2	4.04144e-14	0.278277	0.878	0.862	1.21942e-09
KAT2B	4.07529e-14	-0.431265	0.459	0.292	1.22964e-09
LINGO2	4.67514e-14	-0.980357	0.768	0.947	1.41063e-09
MLXIPL	4.7388e-14	0.459238	0.333	0.246	1.42984e-09
EPB41L1	4.75315e-14	0.425718	0.679	0.57	1.43417e-09
ADCK5	4.82017e-14	1.47089	0.211	0.087	1.45439e-09
PARP4	4.88347e-14	-0.510223	0.106	0.04	1.47349e-09
AKAP9	4.90351e-14	0.557325	0.935	0.83	1.47954e-09
CTCF	5.15465e-14	0.635334	0.463	0.312	1.55531e-09
DGKI	5.30269e-14	-0.285157	0.955	0.935	1.59998e-09
DCLK1	5.61452e-14	-0.436248	0.984	0.971	1.69407e-09
RNF139	5.72517e-14	-0.325563	0.146	0.115	1.72746e-09
CNTNAP2	6.1258e-14	-0.498665	1	1	1.84834e-09
NPTN	6.1395e-14	-0.402122	0.724	0.751	1.85247e-09
ATP13A2	6.25567e-14	0.733751	0.577	0.339	1.88752e-09
CDK19	6.58712e-14	-0.76602	0.744	0.703	1.98753e-09
ANK1	6.74915e-14	0.625559	0.37	0.224	2.03642e-09
MDN1	7.35118e-14	0.624629	0.854	0.657	2.21807e-09
CFL1	7.37852e-14	0.330312	0.52	0.462	2.22632e-09
PARD3	7.5189e-14	-0.592141	0.423	0.353	2.26868e-09
AGAP1	7.92394e-14	0.55755	0.955	0.945	2.39089e-09
SDCCAG8	8.51654e-14	-0.426212	0.837	0.785	2.5697e-09
UBE2E2	8.69464e-14	-0.255204	0.959	0.92	2.62343e-09
DLG5	8.71379e-14	0.555896	0.459	0.283	2.62921e-09
CDK5RAP3	8.85574e-14	0.943963	0.362	0.182	2.67204e-09
ACOT7	9.72809e-14	0.640507	0.553	0.421	2.93526e-09
AF165147.1	9.79654e-14	-0.544402	0.362	0.257	2.95591e-09
RPTOR	1.0197e-13	0.613497	0.817	0.593	3.07674e-09
PPP2R2A	1.02324e-13	-0.310809	0.736	0.607	3.08741e-09
PCYT1B	1.04548e-13	0.973464	0.228	0.083	3.15454e-09
PRUNE2	1.04849e-13	-0.542059	0.732	0.61	3.1636e-09
PRR14L	1.0492e-13	0.50927	0.549	0.421	3.16577e-09
LPCAT2	1.07268e-13	-2.11509	0.118	0.103	3.2366e-09
ATP8B2	1.11977e-13	0.744971	0.488	0.278	3.37867e-09
AC008056.1	1.11998e-13	-0.59613	0.427	0.544	3.37933e-09
TMEM258	1.12107e-13	-0.51133	0.179	0.156	3.38261e-09
PPP1R12C	1.13552e-13	0.923184	0.26	0.142	3.42619e-09
ATG3	1.17088e-13	-0.610108	0.146	0.132	3.5329e-09
SMARCB1	1.17557e-13	0.876043	0.439	0.247	3.54705e-09
PIGL	1.2226e-13	0.465657	0.65	0.51	3.68895e-09
CHD3	1.25586e-13	0.920318	0.508	0.317	3.78931e-09
ST6GALNAC3	1.30281e-13	-0.678577	0.695	0.673	3.93097e-09
RASA3	1.31807e-13	0.73895	0.35	0.219	3.97701e-09
KCTD16	1.32585e-13	-0.749805	0.772	0.924	4.00049e-09
AC087500.1	1.35417e-13	0.560937	0.463	0.322	4.08594e-09
SPOCK3	1.36127e-13	-0.781746	0.821	0.729	4.10735e-09
LINC01877	1.37206e-13	0.587489	0.183	0.072	4.13991e-09
KIF3C	1.38215e-13	0.751343	0.699	0.474	4.17035e-09
SHC4	1.4286e-13	1.50864	0.106	0.028	4.31051e-09
VPS9D1	1.42901e-13	0.796069	0.634	0.381	4.31177e-09
POU6F1	1.53133e-13	0.55796	0.394	0.265	4.6205e-09
NHSL1	1.55469e-13	-0.474257	0.146	0.114	4.69096e-09
SYT9	1.56054e-13	-1.01071	0.236	0.243	4.70863e-09
PIK3CD	1.56152e-13	1.46703	0.22	0.071	4.71156e-09
DLG1	1.56365e-13	-0.405791	0.911	0.843	4.718e-09
FERMT2	1.57504e-13	-0.614797	0.317	0.28	4.75237e-09
FTCDNL1	1.59706e-13	0.306181	0.459	0.313	4.81882e-09
MIR9-3HG	1.60405e-13	0.590184	0.467	0.297	4.8399e-09
BRINP3	1.73837e-13	-0.322876	0.614	0.751	5.2452e-09
FOXK2	1.76653e-13	0.528894	0.744	0.539	5.33015e-09
CPNE7	1.77367e-13	1.47914	0.431	0.153	5.35168e-09
CEP164	1.82166e-13	0.673988	0.618	0.363	5.49648e-09
H3F3B	1.82823e-13	-0.897389	0.374	0.354	5.51631e-09
KLHDC4	1.83182e-13	0.254487	0.333	0.232	5.52716e-09
ZNF544	1.94436e-13	0.544523	0.65	0.482	5.86671e-09
ABI2	1.95786e-13	-0.36715	0.858	0.849	5.90746e-09
WDR6	1.99619e-13	1.38988	0.386	0.139	6.02311e-09
GNG3	2.00848e-13	0.516181	0.244	0.3	6.06019e-09
FCHO1	2.01895e-13	0.817039	0.333	0.216	6.09178e-09
PDIA2	2.22522e-13	1.40749	0.244	0.087	6.71417e-09
EVI5	2.26682e-13	-0.637086	0.76	0.748	6.83967e-09
ZGPAT	2.27384e-13	0.995678	0.252	0.129	6.86086e-09
AC034268.2	2.28624e-13	-2.52269	0.386	0.645	6.89828e-09
EPB41L3	2.29098e-13	-0.547953	0.805	0.815	6.91257e-09
DCAF16	2.30257e-13	0.465046	0.354	0.193	6.94754e-09
LINC01184	2.37349e-13	-0.309365	0.825	0.756	7.16153e-09
WDR59	2.37857e-13	0.823547	0.785	0.501	7.17685e-09
AFMID	2.42231e-13	1.25644	0.382	0.145	7.30883e-09
RPS20	2.47287e-13	-0.514344	0.504	0.444	7.4614e-09
MTSS1	2.64544e-13	0.505548	0.85	0.518	7.98209e-09
SGCD	2.83358e-13	-0.627809	0.821	0.803	8.54977e-09
BRSK2	3.01559e-13	0.710972	0.463	0.32	9.09895e-09
OARD1	3.01642e-13	0.29522	0.159	0.084	9.10144e-09
AC006460.2	3.05891e-13	0.601087	0.337	0.143	9.22965e-09
EDA	3.12444e-13	0.303712	0.232	0.133	9.42736e-09
SVIP	3.14053e-13	0.317339	0.248	0.14	9.47592e-09
SRRM1	3.16679e-13	0.579533	0.642	0.431	9.55517e-09
DOCK8	3.18816e-13	-1.67676	0.102	0.077	9.61964e-09
CAPZB	3.24943e-13	0.426488	0.74	0.598	9.80451e-09
ILF3	3.28704e-13	0.569064	0.39	0.273	9.91799e-09
NCS1	3.44374e-13	0.773105	0.533	0.403	1.03908e-08
KLK6	3.62152e-13	-1.90387	0.102	0.032	1.09272e-08
MGRN1	3.7626e-13	0.752534	0.545	0.347	1.13529e-08
BPTF	3.81441e-13	0.379876	0.935	0.791	1.15092e-08
GJA1	3.87743e-13	-2.86122	0.102	0.198	1.16994e-08
PCDH7	4.07058e-13	-0.644276	0.862	0.906	1.22822e-08
AC092691.1	4.07541e-13	-0.338814	0.797	0.955	1.22967e-08
ZEB2	4.14907e-13	-0.908703	0.931	0.913	1.2519e-08
DENND6B	4.26583e-13	0.467038	0.321	0.251	1.28713e-08
DPF1	4.33331e-13	0.599107	0.268	0.18	1.30749e-08
FEZ1	4.42396e-13	-0.335228	0.606	0.476	1.33484e-08
CHST12	4.43551e-13	0.845932	0.321	0.167	1.33833e-08
RAB30-DT	4.48065e-13	-0.369018	0.415	0.313	1.35195e-08
GALNT15	4.48136e-13	0.327895	0.191	0.075	1.35216e-08
WNK2	4.50181e-13	0.413205	0.866	0.7	1.35833e-08
ADAM22	4.5759e-13	-0.54184	0.874	0.909	1.38069e-08
RABL3	4.7218e-13	-0.533167	0.171	0.162	1.42471e-08
GATD1	4.72934e-13	1.18663	0.285	0.146	1.42698e-08
AC006001.2	4.84768e-13	0.853054	0.48	0.258	1.46269e-08
SMARCD3	4.88725e-13	0.841483	0.451	0.263	1.47463e-08
ARAP2	4.9179e-13	-0.961213	0.74	0.682	1.48388e-08
AL157944.1	5.04895e-13	-2.32611	0.171	0.483	1.52342e-08
YTHDF3	5.10313e-13	-0.358975	0.423	0.381	1.53977e-08
ABCA2	5.20221e-13	0.757381	0.504	0.292	1.56966e-08
LMF1	5.25449e-13	0.418363	0.411	0.346	1.58544e-08
AC008574.1	5.33323e-13	-4.51908	0.061	0.47	1.6092e-08
PALM	5.63863e-13	0.741769	0.382	0.296	1.70134e-08
LRIG1	5.81879e-13	-0.360903	0.309	0.204	1.7557e-08
ZC3H7B	5.83317e-13	0.759323	0.423	0.25	1.76004e-08
AC117453.1	6.00725e-13	-4.20959	0.069	0.4	1.81257e-08
GPATCH2	6.65357e-13	-0.345289	0.752	0.695	2.00758e-08
SCFD1	6.90952e-13	-0.318155	0.846	0.765	2.08481e-08
LRSAM1	7.28745e-13	0.789956	0.533	0.334	2.19884e-08
PRKD3	7.39121e-13	0.485048	0.256	0.131	2.23015e-08
PPP1R14A	7.59529e-13	-1.31088	0.191	0.071	2.29173e-08
TIA1	8.03007e-13	0.564641	0.663	0.43	2.42291e-08
COX7A2	8.21875e-13	-0.46743	0.28	0.338	2.47984e-08
PRKAA2	8.51092e-13	-0.609682	0.687	0.705	2.568e-08
TMEM168	8.55038e-13	-0.435814	0.378	0.334	2.57991e-08
PLPP1	8.6367e-13	-0.311535	0.699	0.639	2.60595e-08
LSS	8.66912e-13	0.962385	0.455	0.168	2.61573e-08
RPS15A	8.70706e-13	-0.390561	0.354	0.297	2.62718e-08
ZNF708	8.75242e-13	0.368566	0.691	0.416	2.64087e-08
GCA	8.96812e-13	-0.480518	0.297	0.25	2.70595e-08
AC005726.1	9.18229e-13	0.649352	0.301	0.194	2.77057e-08
LINC01473	9.21133e-13	-0.30911	0.752	0.66	2.77934e-08
SIN3B	9.31816e-13	1.01453	0.618	0.367	2.81157e-08
ARPP19	9.64302e-13	-0.84686	0.455	0.662	2.90959e-08
FARS2	1.00233e-12	-0.346079	0.858	0.804	3.02433e-08
EPHB2	1.01936e-12	0.362489	0.455	0.373	3.07573e-08
HOPX	1.0364e-12	-1.02918	0.126	0.318	3.12713e-08
PFDN2	1.0423e-12	-0.290804	0.256	0.224	3.14493e-08
PCDH17	1.04644e-12	-0.412746	0.61	0.622	3.15742e-08
SERPINI1	1.07453e-12	-0.683357	0.707	0.842	3.24218e-08
SLIT2	1.07792e-12	-0.322598	0.516	0.783	3.25239e-08
HOMER1	1.11347e-12	-0.705352	0.711	0.768	3.35967e-08
TUBB4A	1.12104e-12	0.362856	0.386	0.274	3.38253e-08
AL391840.1	1.13637e-12	-1.00436	0.52	0.66	3.42878e-08
LARP1	1.15902e-12	0.479448	0.829	0.627	3.4971e-08
SEL1L	1.16974e-12	-0.272092	0.496	0.394	3.52946e-08
KLHL32	1.2052e-12	-0.292866	0.858	0.773	3.63646e-08
CDC42BPB	1.22967e-12	0.644689	0.691	0.472	3.71028e-08
MAST3	1.24056e-12	0.820944	0.415	0.352	3.74313e-08
PHRF1	1.28603e-12	1.34071	0.289	0.115	3.88034e-08
LBR	1.28871e-12	0.416901	0.305	0.145	3.88841e-08
ZFX	1.30084e-12	-0.860062	0.301	0.327	3.92503e-08
PSME4	1.30282e-12	0.379186	0.74	0.487	3.931e-08
SERPINB6	1.31067e-12	-0.980411	0.154	0.113	3.9547e-08
DNMT1	1.31706e-12	0.876822	0.374	0.207	3.97396e-08
ST3GAL2	1.32675e-12	0.878882	0.354	0.225	4.00321e-08
FCHSD2	1.35301e-12	0.395358	0.927	0.726	4.08243e-08
CCAR1	1.37702e-12	0.47404	0.752	0.569	4.15487e-08
USP4	1.42177e-12	0.405446	0.569	0.418	4.28989e-08
SEPTIN9	1.44592e-12	0.415438	0.354	0.273	4.36278e-08
RCBTB1	1.47082e-12	-0.262417	0.203	0.134	4.4379e-08
MADD	1.48979e-12	0.440646	0.524	0.4	4.49514e-08
PDE4A	1.49985e-12	1.04416	0.516	0.278	4.52551e-08
C9orf16	1.51168e-12	-0.32617	0.224	0.296	4.5612e-08
NPIPA1	1.51801e-12	1.80798	0.476	0.141	4.58029e-08
DNAJC5	1.54246e-12	0.813849	0.553	0.324	4.65408e-08
KIAA0513	1.54455e-12	1.12467	0.618	0.354	4.66037e-08
KIF13A	1.57394e-12	-0.856521	0.598	0.592	4.74904e-08
FOXK1	1.58583e-12	0.589087	0.496	0.348	4.78492e-08
METTL15	1.60734e-12	-0.267877	0.736	0.617	4.84984e-08
EEF2K	1.61389e-12	0.635064	0.39	0.215	4.8696e-08
MRPL13	1.63393e-12	-0.515237	0.199	0.189	4.93006e-08
AL589693.1	1.66389e-12	-1.08896	0.211	0.153	5.02045e-08
PPFIA2-AS1	1.74001e-12	-1.20722	0.256	0.37	5.25012e-08
KCNC2	1.75988e-12	-0.385787	0.789	0.953	5.3101e-08
MPP7	1.81594e-12	-1.20446	0.321	0.471	5.47925e-08
APC2	1.88842e-12	0.7575	0.374	0.222	5.69792e-08
GPI	1.89634e-12	0.824238	0.837	0.626	5.72184e-08
NPM2	1.91079e-12	0.436182	0.374	0.278	5.76543e-08
VEZF1	1.91466e-12	-0.417481	0.171	0.093	5.77711e-08
ZNF595	1.95416e-12	0.444113	0.276	0.159	5.89629e-08
SMPD4	1.97544e-12	1.08918	0.516	0.267	5.96048e-08
MRPS27	2.0326e-12	-0.470339	0.374	0.347	6.13297e-08
SFI1	2.05344e-12	0.677403	0.5	0.305	6.19585e-08
GLS	2.05742e-12	-0.287047	0.927	0.928	6.20786e-08
MINDY3	2.14637e-12	-0.395688	0.545	0.538	6.47623e-08
ENPP6	2.16351e-12	0.534054	0.114	0.041	6.52797e-08
CLEC16A	2.18492e-12	0.423214	0.817	0.682	6.59255e-08
LPP	2.22687e-12	-0.26809	0.598	0.587	6.71914e-08
USP15	2.25386e-12	-0.35963	0.809	0.76	6.80057e-08
BRF1	2.28759e-12	0.463073	0.423	0.292	6.90234e-08
ADCY6	2.33331e-12	1.1308	0.443	0.201	7.04028e-08
TBC1D2	2.38418e-12	0.683065	0.154	0.067	7.19377e-08
CACNA1I	2.49729e-12	0.666931	0.346	0.278	7.53508e-08
UFSP2	2.50993e-12	0.577894	0.256	0.133	7.57321e-08
JAKMIP3	2.60327e-12	0.589899	0.565	0.379	7.85484e-08
GFAP	2.60545e-12	-1.08807	0.341	0.143	7.86142e-08
DNMT3A	2.67259e-12	0.361828	0.659	0.526	8.064e-08
SLC39A10	2.67881e-12	-0.857767	0.699	0.794	8.08277e-08
ZNF770	2.79789e-12	0.365298	0.236	0.159	8.44207e-08
NDRG4	2.90207e-12	0.540708	0.659	0.543	8.75642e-08
MRPS28	2.91378e-12	-0.59175	0.39	0.403	8.79174e-08
AC090579.1	2.95035e-12	0.275324	0.5	0.528	8.9021e-08
AP001825.1	2.95451e-12	-0.451611	0.447	0.471	8.91463e-08
AC012459.1	2.97088e-12	-0.882211	0.13	0.146	8.96405e-08
UBL3	3.00856e-12	0.470343	0.638	0.382	9.07772e-08
CPEB4	3.01278e-12	-0.489914	0.817	0.796	9.09046e-08
AL354740.1	3.02265e-12	0.737234	0.402	0.265	9.12023e-08
DDX19A	3.13446e-12	0.700538	0.537	0.32	9.4576e-08
PRKAG2	3.32742e-12	0.979319	0.805	0.686	1.00398e-07
COQ4	3.3682e-12	0.751384	0.585	0.354	1.01629e-07
UBE2O	3.42611e-12	0.595455	0.711	0.531	1.03376e-07
IQGAP1	3.47945e-12	0.591999	0.65	0.382	1.04985e-07
MYO9B	3.56188e-12	0.481267	0.537	0.37	1.07473e-07
ANKRD36B	3.756e-12	1.20736	0.801	0.421	1.1333e-07
PRKAR2A	3.77623e-12	0.447793	0.72	0.536	1.1394e-07
NUMA1	4.12013e-12	0.376904	0.496	0.331	1.24317e-07
NADSYN1	4.35371e-12	1.02111	0.329	0.137	1.31365e-07
ZNRF2	4.38025e-12	-0.46151	0.402	0.343	1.32165e-07
SCRG1	4.40534e-12	-0.755141	0.187	0.231	1.32922e-07
MYL12B	4.44568e-12	0.280632	0.244	0.237	1.34139e-07
EIF1B-AS1	4.85126e-12	-0.339291	0.5	0.411	1.46377e-07
DCUN1D5	4.98284e-12	-0.399613	0.394	0.36	1.50347e-07
SEMA6C	5.00777e-12	1.01237	0.256	0.101	1.51099e-07
CACNG4	5.10093e-12	0.851642	0.297	0.127	1.5391e-07
LRP1	5.16603e-12	0.356077	0.496	0.393	1.55875e-07
AL589740.1	5.38975e-12	-1.82398	0.467	0.717	1.62625e-07
ARHGEF10L	5.39957e-12	0.595558	0.341	0.211	1.62921e-07
CCDC84	5.43178e-12	0.644607	0.646	0.425	1.63893e-07
DGKD	5.5278e-12	0.609	0.524	0.269	1.6679e-07
ACAD10	5.55949e-12	0.515994	0.321	0.197	1.67746e-07
P2RY14	5.58563e-12	-0.851134	0.276	0.349	1.68535e-07
RAB40C	5.81474e-12	0.578609	0.476	0.351	1.75448e-07
ANKMY1	5.87912e-12	0.90871	0.467	0.289	1.77391e-07
CAT	5.88096e-12	-1.99719	0.041	0.122	1.77446e-07
ZNF667	5.98525e-12	0.87034	0.512	0.323	1.80593e-07
IRF2	6.12802e-12	0.405252	0.289	0.148	1.84901e-07
WBP1L	6.15108e-12	0.997902	0.492	0.273	1.85597e-07
DENND2A	6.15217e-12	0.333138	0.476	0.321	1.85629e-07
MOK	6.22399e-12	0.377946	0.573	0.451	1.87796e-07
USP12	6.27895e-12	-0.397065	0.378	0.377	1.89455e-07
DEF8	6.38878e-12	0.591462	0.232	0.168	1.92769e-07
NUP35	6.38988e-12	-0.38631	0.211	0.195	1.92802e-07
SUGP2	6.59976e-12	0.318077	0.764	0.659	1.99135e-07
DNHD1	6.80182e-12	0.25649	0.496	0.315	2.05231e-07
MRPS30-DT	6.81978e-12	-0.677375	0.431	0.463	2.05773e-07
GPR107	7.10373e-12	0.566576	0.618	0.372	2.14341e-07
AC107223.1	7.19494e-12	-0.648858	0.74	0.762	2.17093e-07
GPRIN1	7.26519e-12	1.05747	0.179	0.095	2.19213e-07
MAP2K5	7.46292e-12	-0.514482	0.821	0.842	2.25179e-07
AGO4	7.54623e-12	0.310445	0.687	0.555	2.27693e-07
FAM234A	7.62712e-12	0.776702	0.366	0.205	2.30133e-07
DCAKD	7.6602e-12	0.664535	0.447	0.306	2.31131e-07
FBXO34	7.74454e-12	-0.801142	0.663	0.691	2.33676e-07
MCM3AP	7.78452e-12	0.82595	0.565	0.323	2.34882e-07
BTBD9	7.8171e-12	-0.421494	0.882	0.884	2.35865e-07
RNF216	7.90163e-12	0.554612	0.748	0.562	2.38416e-07
AARS	7.99758e-12	0.815413	0.48	0.306	2.41311e-07
AC012178.1	7.99837e-12	-0.445795	0.13	0.086	2.41335e-07
CDK10	8.01943e-12	1.10799	0.427	0.209	2.4197e-07
LY86-AS1	8.05353e-12	-1.42208	0.24	0.524	2.42999e-07
GTF2IRD2	8.11132e-12	0.628262	0.211	0.087	2.44743e-07
LIME1	8.42821e-12	2.00479	0.175	0.051	2.54304e-07
RRBP1	8.51131e-12	-0.618433	0.13	0.096	2.56812e-07
QTRT1	8.67909e-12	1.01392	0.459	0.219	2.61874e-07
CAMK2G	8.72508e-12	0.81472	0.805	0.539	2.63262e-07
KCND3	8.88849e-12	0.441924	0.874	0.738	2.68193e-07
DBNDD2	8.92697e-12	-0.328401	0.337	0.142	2.69354e-07
SNHG25	8.94216e-12	0.961496	0.24	0.088	2.69812e-07
GTF3C1	9.01558e-12	0.895337	0.618	0.334	2.72027e-07
PSAT1	9.09655e-12	-0.338224	0.199	0.13	2.7447e-07
SSBP3	9.33226e-12	0.809705	0.748	0.558	2.81582e-07
AGAP3	9.78152e-12	0.585717	0.553	0.424	2.95138e-07
ARRDC3	9.95165e-12	0.58889	0.272	0.122	3.00271e-07
POLR2K	1.0159e-11	0.607294	0.15	0.108	3.06528e-07
ERCC3	1.03744e-11	0.769165	0.431	0.263	3.13028e-07
RFX3-AS1	1.06502e-11	-0.2904	0.528	0.41	3.21347e-07
RAD50	1.06615e-11	0.674307	0.825	0.583	3.2169e-07
CHD9	1.0856e-11	0.402628	0.988	0.905	3.27557e-07
CYFIP1	1.1064e-11	0.492167	0.589	0.418	3.33834e-07
SULF2	1.11398e-11	1.47808	0.394	0.137	3.3612e-07
CLASRP	1.1274e-11	0.625871	0.459	0.284	3.40171e-07
REEP3	1.1808e-11	-0.84258	0.435	0.447	3.56283e-07
APBB2	1.20869e-11	-0.554036	0.874	0.805	3.64697e-07
RPL36	1.31171e-11	-0.450991	0.35	0.357	3.95782e-07
CHFR	1.36225e-11	0.589067	0.63	0.483	4.11033e-07
ISCA1	1.44627e-11	0.267038	0.268	0.184	4.36383e-07
EHMT1	1.45007e-11	0.420813	0.78	0.593	4.3753e-07
RALGDS	1.46411e-11	0.71261	0.557	0.346	4.41767e-07
PIR	1.47851e-11	-0.276592	0.447	0.382	4.46111e-07
SEZ6	1.51515e-11	0.325318	0.297	0.176	4.57166e-07
ZNF587	1.5552e-11	0.961657	0.407	0.188	4.6925e-07
CROCC	1.57114e-11	0.652212	0.402	0.255	4.74061e-07
APLP1	1.59123e-11	-0.721845	0.618	0.555	4.80122e-07
AUTS2	1.6417e-11	-0.273994	0.992	0.996	4.9535e-07
MFAP3L	1.67713e-11	-1.17157	0.179	0.214	5.0604e-07
ELMSAN1	1.68332e-11	0.400909	0.248	0.126	5.07907e-07
RPS24	1.82718e-11	-0.538694	0.577	0.497	5.51316e-07
TVP23A	1.84973e-11	0.799491	0.496	0.337	5.58119e-07
AMD1	1.93407e-11	-0.310145	0.492	0.382	5.83567e-07
HIP1R	1.95794e-11	1.37239	0.484	0.175	5.9077e-07
RAP1A	1.98909e-11	-0.361832	0.622	0.539	6.0017e-07
GOLGB1	1.9922e-11	0.935844	0.801	0.532	6.01107e-07
PDE8A	1.99387e-11	-0.285027	0.772	0.635	6.01611e-07
PRPF6	2.00582e-11	0.684661	0.394	0.258	6.05216e-07
NELFA	2.0209e-11	0.423972	0.638	0.496	6.09765e-07
PISD	2.03041e-11	0.369585	0.577	0.422	6.12637e-07
ZNF337-AS1	2.13479e-11	-0.389272	0.358	0.305	6.4413e-07
AC112481.2	2.14858e-11	-3.44443	0.033	0.263	6.48292e-07
HS3ST5	2.1572e-11	0.684765	0.626	0.404	6.50892e-07
RIT2	2.16397e-11	-1.45604	0.362	0.579	6.52934e-07
SLC25A53	2.16999e-11	0.376928	0.203	0.112	6.54751e-07
AKNAD1	2.18552e-11	-0.349699	0.285	0.241	6.59437e-07
LRRC28	2.20188e-11	-0.443679	0.768	0.741	6.64374e-07
THRAP3	2.20277e-11	0.469415	0.671	0.502	6.64643e-07
ADGRL2	2.20298e-11	-1.08841	0.756	0.919	6.64706e-07
SLC26A11	2.23587e-11	1.24765	0.382	0.139	6.74629e-07
SS18L1	2.26518e-11	0.747765	0.398	0.255	6.83471e-07
PITPNC1	2.2812e-11	0.877742	0.785	0.585	6.88306e-07
NIPSNAP1	2.43326e-11	0.905023	0.378	0.204	7.34189e-07
SFT2D2	2.44826e-11	0.331034	0.163	0.08	7.38714e-07
DLG4	2.47056e-11	1.04982	0.325	0.187	7.45443e-07
PROX1	2.54916e-11	-1.93702	0.207	0.168	7.69159e-07
ZNF521	2.59463e-11	-0.446831	0.224	0.201	7.82878e-07
ASH1L	2.59484e-11	0.333958	0.988	0.884	7.82941e-07
QRICH2	2.61649e-11	1.38532	0.248	0.096	7.89474e-07
TPPP	2.69513e-11	1.04853	0.488	0.273	8.13203e-07
EVL	2.88205e-11	0.565548	0.878	0.724	8.69601e-07
GRK4	2.96196e-11	0.693178	0.801	0.526	8.93713e-07
KCNAB3	3.01608e-11	1.16866	0.11	0.049	9.10041e-07
VWA3A	3.27455e-11	0.542049	0.354	0.295	9.8803e-07
ECHDC1	3.33176e-11	-0.326296	0.459	0.416	1.00529e-06
SUN1	3.3471e-11	0.432141	0.776	0.599	1.00992e-06
TXNL1	3.44006e-11	-0.314685	0.549	0.508	1.03797e-06
SLC25A42	3.45581e-11	0.499926	0.37	0.254	1.04272e-06
AC025809.1	3.47332e-11	0.857414	0.463	0.243	1.048e-06
DTX1	3.49809e-11	0.787332	0.313	0.154	1.05548e-06
RPS26	3.49981e-11	-0.391276	0.289	0.347	1.056e-06
TMEM120B	3.5706e-11	0.848136	0.557	0.35	1.07736e-06
L1CAM	3.70117e-11	0.904336	0.358	0.205	1.11675e-06
CFAP46	4.02675e-11	0.425836	0.39	0.296	1.21499e-06
CWC27	4.07471e-11	-0.335071	0.679	0.621	1.22946e-06
TMEM167A	4.13591e-11	-0.354299	0.228	0.184	1.24793e-06
SLC48A1	4.18755e-11	0.296359	0.232	0.12	1.26351e-06
PLXDC2	4.19423e-11	0.712862	0.817	0.629	1.26552e-06
MOB1B	4.23239e-11	-0.623751	0.35	0.382	1.27704e-06
VARS2	4.26397e-11	0.805913	0.191	0.103	1.28657e-06
MYH14	4.28374e-11	0.752129	0.26	0.094	1.29253e-06
SCARB1	4.35723e-11	0.735299	0.492	0.285	1.31471e-06
RABEPK	4.44507e-11	0.646755	0.419	0.243	1.34121e-06
NAPEPLD	4.52567e-11	-0.36025	0.593	0.514	1.36553e-06
STAT2	4.73891e-11	0.89328	0.467	0.241	1.42987e-06
PLBD2	4.7824e-11	0.868757	0.394	0.214	1.44299e-06
PDLIM5	4.80698e-11	-0.956246	0.175	0.131	1.45041e-06
JUND	4.86524e-11	0.302529	0.256	0.178	1.46799e-06
ATP6V0A1	4.88e-11	0.582626	0.825	0.678	1.47244e-06
TBL1X	4.91676e-11	-0.318972	0.244	0.144	1.48354e-06
HSPB1	4.99008e-11	-1.74661	0.049	0.118	1.50566e-06
TPPP3	5.20806e-11	0.828241	0.142	0.043	1.57143e-06
ASL	5.24849e-11	0.570625	0.301	0.207	1.58363e-06
SH3GL2	5.34228e-11	0.343075	0.744	0.783	1.61193e-06
MAP3K9	5.41407e-11	0.488179	0.451	0.328	1.63359e-06
PNPLA6	5.45306e-11	1.10488	0.411	0.196	1.64535e-06
LIMK1	5.46268e-11	1.07493	0.313	0.149	1.64825e-06
LINC01138	5.53975e-11	0.468677	0.654	0.455	1.67151e-06
C15orf41	5.54246e-11	-0.411944	0.561	0.471	1.67233e-06
DHRSX	5.61249e-11	0.740089	0.577	0.361	1.69346e-06
CDR2	5.70972e-11	0.442979	0.707	0.581	1.72279e-06
ZMIZ2	5.7222e-11	0.420096	0.378	0.278	1.72656e-06
SREBF2	5.76741e-11	0.347037	0.829	0.655	1.7402e-06
ZNF586	5.93038e-11	0.629857	0.671	0.482	1.78937e-06
KIAA1211	6.02713e-11	0.595571	0.598	0.424	1.81857e-06
PPP2R5D	6.25471e-11	1.03745	0.289	0.142	1.88723e-06
BAZ2A	6.45657e-11	0.536496	0.402	0.275	1.94814e-06
SEMA5A	6.47596e-11	1.44713	0.496	0.234	1.95399e-06
DYNC1LI2	6.75062e-11	0.436121	0.711	0.471	2.03686e-06
ZBTB1	6.77146e-11	0.383137	0.411	0.254	2.04315e-06
DVL3	6.98697e-11	0.605002	0.236	0.138	2.10818e-06
ANKRD26	7.51071e-11	0.419149	0.911	0.773	2.26621e-06
CEACAM19	7.53839e-11	0.562933	0.187	0.118	2.27456e-06
CELF2	7.65002e-11	-0.312627	0.992	0.981	2.30824e-06
AC015923.1	7.85307e-11	-0.279599	0.447	0.469	2.36951e-06
KIAA1109	7.91909e-11	0.342415	0.935	0.865	2.38943e-06
CRK	7.95017e-11	0.896418	0.476	0.27	2.39881e-06
PDPR	8.04309e-11	0.684427	0.504	0.339	2.42684e-06
ITFG2	8.05154e-11	0.585293	0.354	0.193	2.42939e-06
WSB1	8.12486e-11	0.467152	0.972	0.853	2.45151e-06
AL627171.2	8.1632e-11	0.366763	0.159	0.076	2.46308e-06
NPLOC4	8.21847e-11	0.717776	0.699	0.43	2.47976e-06
NHLRC2	8.25176e-11	0.32777	0.541	0.375	2.4898e-06
PTRH2	8.4095e-11	0.294704	0.329	0.21	2.5374e-06
ADAM11	8.41427e-11	0.610374	0.512	0.329	2.53884e-06
NPIPA5	8.53715e-11	1.78035	0.179	0.049	2.57591e-06
EEF1B2	8.62517e-11	-0.656778	0.337	0.233	2.60247e-06
CLK1	8.73641e-11	0.790244	0.561	0.28	2.63604e-06
BCL2L1	8.79858e-11	0.688428	0.411	0.202	2.6548e-06
AL050309.1	8.81447e-11	0.678315	0.488	0.354	2.65959e-06
MOB3A	8.81996e-11	1.27459	0.268	0.119	2.66125e-06
AC013287.1	8.85005e-11	-1.71758	0.309	0.522	2.67033e-06
ZNF14	8.92852e-11	1.07221	0.415	0.179	2.694e-06
LRP8	8.99879e-11	1.13315	0.598	0.296	2.7152e-06
DHTKD1	9.06892e-11	0.827788	0.411	0.228	2.73637e-06
PSMA3-AS1	9.15681e-11	0.450826	0.496	0.296	2.76288e-06
PLPP7	9.28573e-11	0.418654	0.313	0.238	2.80178e-06
MLXIP	9.59342e-11	0.673049	0.533	0.334	2.89462e-06
LINC01331	9.66442e-11	-3.56566	0.057	0.305	2.91605e-06
VCAN	9.67217e-11	1.31954	0.329	0.122	2.91838e-06
RGS4	9.82899e-11	-0.361937	0.24	0.37	2.9657e-06
HAGH	9.83587e-11	0.42659	0.553	0.418	2.96778e-06
BMP2K	9.85335e-11	-0.503345	0.516	0.506	2.97305e-06
TAB2	9.90483e-11	-0.347495	0.593	0.579	2.98858e-06
CDC14B	1.00076e-10	0.322107	0.618	0.393	3.01959e-06
MRPS9	1.03332e-10	-0.308996	0.419	0.379	3.11784e-06
MAVS	1.03686e-10	0.701693	0.354	0.195	3.12852e-06
ZBTB46	1.05376e-10	0.26718	0.35	0.309	3.1795e-06
STAMBP	1.09687e-10	0.298858	0.354	0.201	3.3096e-06
MAPT-AS1	1.1089e-10	0.360862	0.252	0.176	3.34588e-06
SRGAP2C	1.1178e-10	0.78565	0.585	0.264	3.37274e-06
ARHGEF17	1.12156e-10	0.922789	0.435	0.205	3.38408e-06
GP1BB	1.13187e-10	1.47372	0.346	0.152	3.41519e-06
DST	1.14908e-10	0.429117	0.996	0.975	3.46713e-06
POR	1.14989e-10	0.740253	0.394	0.23	3.46955e-06
JAM3	1.1629e-10	1.0064	0.715	0.39	3.50883e-06
GRIP2	1.17092e-10	0.864543	0.358	0.186	3.53303e-06
HSPA2	1.19053e-10	-1.68294	0.203	0.059	3.59218e-06
RANBP10	1.1941e-10	0.85475	0.553	0.339	3.60296e-06
CEP250	1.20603e-10	0.688922	0.37	0.207	3.63896e-06
SAFB2	1.20677e-10	0.44587	0.472	0.32	3.6412e-06
EEF1A1	1.22464e-10	-0.566339	0.732	0.628	3.69509e-06
IGSF9B	1.28379e-10	0.763171	0.472	0.306	3.87358e-06
RIMS2	1.30897e-10	-0.355347	1	0.997	3.94954e-06
CCNH	1.32607e-10	-0.669451	0.911	0.866	4.00114e-06
EEF1A2	1.42555e-10	1.38917	0.289	0.139	4.3013e-06
NVL	1.43428e-10	0.598433	0.626	0.405	4.32766e-06
AL353688.1	1.45e-10	0.599471	0.142	0.061	4.37509e-06
GULP1	1.45618e-10	-0.470024	0.305	0.617	4.39373e-06
SHTN1	1.47762e-10	-0.366698	0.907	0.77	4.45842e-06
RGS11	1.48039e-10	0.933484	0.411	0.209	4.46677e-06
NOP58	1.55697e-10	0.416694	0.626	0.424	4.69784e-06
UNC5D	1.56833e-10	0.441767	0.785	0.857	4.73213e-06
KIAA1671	1.6204e-10	0.927714	0.524	0.348	4.88923e-06
YWHAH	1.63051e-10	0.292317	0.634	0.682	4.91974e-06
GCN1	1.63203e-10	1.10944	0.313	0.154	4.92432e-06
GPS1	1.63235e-10	1.18411	0.179	0.096	4.92529e-06
SOD1	1.65327e-10	0.303699	0.508	0.475	4.9884e-06
RAB11FIP2	1.68484e-10	-0.311271	0.508	0.45	5.08366e-06
SSR3	1.68583e-10	0.304178	0.244	0.154	5.08666e-06
SNAP91	1.70001e-10	0.428629	0.967	0.936	5.12943e-06
PCA3	1.72672e-10	-0.63675	0.114	0.12	5.21002e-06
KMT2B	1.75915e-10	1.23521	0.232	0.101	5.30789e-06
SLITRK5	1.76981e-10	-0.463696	0.63	0.641	5.34004e-06
DIXDC1	1.81536e-10	0.810347	0.695	0.383	5.47747e-06
TBC1D9B	1.8206e-10	0.784513	0.508	0.293	5.4933e-06
NUMBL	1.83675e-10	0.564067	0.285	0.21	5.54203e-06
NANOS3	1.8413e-10	1.19379	0.122	0.057	5.55577e-06
RHOT2	1.85875e-10	0.565571	0.346	0.227	5.6084e-06
GAS2	1.86296e-10	-0.551405	0.451	0.512	5.62111e-06
ATF6B	1.90756e-10	0.95426	0.358	0.172	5.75568e-06
PACS1	1.9861e-10	0.543417	0.837	0.675	5.99267e-06
WDFY2	1.99349e-10	-0.254595	0.626	0.495	6.01496e-06
ERGIC1	2.01342e-10	0.378815	0.569	0.417	6.07508e-06
GATAD2B	2.07165e-10	0.522457	0.801	0.644	6.25078e-06
XPR1	2.14736e-10	-0.577616	0.65	0.644	6.47922e-06
HNRNPA1	2.24851e-10	-0.356333	0.394	0.28	6.78442e-06
BAIAP3	2.26922e-10	1.58054	0.463	0.213	6.84691e-06
COMT	2.29655e-10	0.473738	0.346	0.255	6.92937e-06
FLNB	2.30913e-10	0.773338	0.65	0.41	6.96735e-06
STARD9	2.30914e-10	0.470894	0.451	0.282	6.96738e-06
HM13	2.32137e-10	0.387833	0.691	0.504	7.00428e-06
NR2F1-AS1	2.38572e-10	-0.395385	0.886	0.866	7.19843e-06
STARD13	2.40401e-10	1.15173	0.752	0.438	7.25363e-06
SIAH1	2.42095e-10	-0.440004	0.191	0.169	7.30474e-06
ZC3H12B	2.44772e-10	0.672363	0.557	0.393	7.38551e-06
RPS6KB2	2.46405e-10	1.37459	0.154	0.063	7.43477e-06
MAP2K2	2.48e-10	1.03794	0.358	0.181	7.48289e-06
PGPEP1	2.49168e-10	1.0659	0.28	0.123	7.51816e-06
IRS2	2.58003e-10	0.319635	0.451	0.304	7.78474e-06
TPT1-AS1	2.69101e-10	0.590917	0.699	0.558	8.11959e-06
POC1B-AS1	2.71844e-10	0.386366	0.211	0.124	8.20234e-06
AL392023.2	2.7255e-10	-2.51496	0.183	0.415	8.22365e-06
SAP130	2.77979e-10	0.338379	0.496	0.308	8.38746e-06
PLEKHA7	2.78747e-10	-0.252345	0.138	0.09	8.41063e-06
GLT1D1	2.89629e-10	0.47269	0.585	0.404	8.73897e-06
FAM193A	2.89749e-10	0.477879	0.764	0.583	8.7426e-06
TARS2	3.02715e-10	1.14104	0.297	0.145	9.13383e-06
TMC7	3.06628e-10	0.380046	0.285	0.141	9.25189e-06
SELENOK	3.11381e-10	-0.5346	0.134	0.15	9.3953e-06
FBRSL1	3.1394e-10	0.777136	0.394	0.206	9.4725e-06
TRAP1	3.17924e-10	0.643818	0.557	0.404	9.59271e-06
SPIRE2	3.19697e-10	0.914886	0.354	0.186	9.64621e-06
RASA4	3.26818e-10	0.77648	0.187	0.105	9.86108e-06
RPS5	3.2903e-10	-0.30869	0.293	0.258	9.92781e-06
TMEM44	3.29388e-10	0.550811	0.179	0.131	9.93863e-06
NPEPPS	3.29466e-10	0.340468	0.898	0.77	9.94098e-06
APPL2	3.32472e-10	1.00413	0.711	0.395	1.00317e-05
UBASH3B	3.34983e-10	0.823584	0.398	0.264	1.01075e-05
CNKSR2	3.35705e-10	-0.759324	0.821	0.898	1.01292e-05
CCDC125	3.47253e-10	0.714064	0.37	0.211	1.04777e-05
ESRRG	3.49062e-10	-0.735068	0.679	0.695	1.05322e-05
IL6ST	3.51613e-10	-0.380195	0.415	0.331	1.06092e-05
CEP170B	3.57507e-10	1.00719	0.215	0.13	1.07871e-05
TMED10	3.63953e-10	-0.318479	0.374	0.3	1.09816e-05
RPL35A	3.66059e-10	-0.27553	0.419	0.357	1.10451e-05
EZH1	3.72593e-10	0.718796	0.549	0.33	1.12423e-05
TSTD3	3.72749e-10	-0.565352	0.411	0.355	1.1247e-05
ZCRB1	3.74309e-10	-0.422526	0.224	0.227	1.1294e-05
NFASC	3.7435e-10	0.656021	0.927	0.741	1.12953e-05
PRR12	3.75261e-10	1.04637	0.313	0.141	1.13227e-05
REEP2	3.7617e-10	0.624821	0.549	0.358	1.13502e-05
FAM135A	3.79176e-10	-0.301039	0.882	0.856	1.14409e-05
ABCC1	3.86868e-10	0.954184	0.565	0.332	1.1673e-05
TPD52L2	4.12461e-10	0.791837	0.455	0.233	1.24452e-05
COG5	4.2158e-10	-0.267021	0.862	0.804	1.27203e-05
NACC2	4.24857e-10	-0.983753	0.159	0.118	1.28192e-05
SUMF1	4.28803e-10	-0.629802	0.776	0.759	1.29383e-05
TUBGCP6	4.33085e-10	1.05176	0.248	0.129	1.30675e-05
MBD3	4.33858e-10	1.14326	0.183	0.103	1.30908e-05
UMAD1	4.36962e-10	-0.379579	0.646	0.587	1.31845e-05
GTF2IRD2B	4.52063e-10	0.886726	0.203	0.069	1.36401e-05
HSPA12A	4.54349e-10	0.507875	0.923	0.776	1.37091e-05
ATP9A	4.5619e-10	0.356615	0.911	0.765	1.37646e-05
SIMC1	4.56805e-10	0.859482	0.699	0.449	1.37832e-05
ANKRD28	4.60993e-10	-0.390884	0.85	0.784	1.39096e-05
PIGP	4.65562e-10	0.377715	0.142	0.079	1.40474e-05
CNKSR3	4.68885e-10	1.04518	0.264	0.092	1.41477e-05
TTC6	4.91756e-10	-3.25676	0.114	0.392	1.48377e-05
POM121C	4.96777e-10	0.564897	0.569	0.367	1.49893e-05
ZFHX2-AS1	5.0022e-10	0.474373	0.268	0.154	1.50931e-05
SEMA4D	5.03847e-10	0.629136	0.565	0.361	1.52026e-05
RPL28	5.06593e-10	-0.493723	0.671	0.53	1.52854e-05
ZBTB8OS	5.07375e-10	0.365684	0.72	0.542	1.5309e-05
MICALL1	5.17703e-10	1.51624	0.118	0.024	1.56206e-05
TECPR2	5.22734e-10	0.426998	0.711	0.558	1.57725e-05
ESRRA	5.2685e-10	0.509088	0.195	0.149	1.58966e-05
NPIPB4	5.31139e-10	1.14129	0.321	0.137	1.6026e-05
NPIPB3	5.31764e-10	2.78788	0.248	0.033	1.60449e-05
GGA2	5.33667e-10	0.521213	0.671	0.5	1.61023e-05
LINC01937	5.34227e-10	0.466412	0.374	0.304	1.61192e-05
METTL6	5.44772e-10	0.524173	0.703	0.464	1.64374e-05
RPL37	5.4991e-10	-0.658683	0.642	0.46	1.65924e-05
SCOC	5.63531e-10	0.469432	0.321	0.219	1.70034e-05
CPLX1	5.69422e-10	0.89556	0.35	0.211	1.71812e-05
MAP3K2	5.70555e-10	-0.277701	0.72	0.701	1.72154e-05
ANP32B	5.87591e-10	-0.987685	0.256	0.124	1.77294e-05
AP3D1	5.93313e-10	0.864836	0.459	0.268	1.7902e-05
GNE	5.97919e-10	0.57193	0.354	0.193	1.8041e-05
ZNF276	6.10322e-10	1.04548	0.374	0.169	1.84152e-05
PVR	6.10558e-10	0.75091	0.341	0.167	1.84224e-05
SAR1A	6.24497e-10	0.380675	0.37	0.214	1.88429e-05
BBOF1	6.26118e-10	0.652985	0.301	0.196	1.88919e-05
DOK6	6.31092e-10	-0.52078	0.886	0.863	1.90419e-05
SPPL2B	6.40239e-10	0.830029	0.358	0.212	1.93179e-05
DTNBP1	6.40878e-10	-0.465195	0.325	0.335	1.93372e-05
CHSY3	6.48984e-10	-0.430148	0.911	0.908	1.95818e-05
AC011603.2	6.56246e-10	0.836271	0.451	0.303	1.98009e-05
SLC27A4	6.63388e-10	0.755457	0.451	0.267	2.00164e-05
DNAJC1	6.6599e-10	-0.497262	0.683	0.647	2.00949e-05
ZNF146	6.77885e-10	0.779937	0.52	0.241	2.04538e-05
ARIH2	6.79096e-10	0.433963	0.638	0.442	2.04904e-05
EHMT2	6.81421e-10	0.970365	0.37	0.198	2.05605e-05
HERC2	6.86316e-10	0.405175	0.894	0.735	2.07082e-05
EPHA4	7.05131e-10	-1.19991	0.447	0.716	2.12759e-05
FMN2	7.0924e-10	-0.329266	0.951	0.958	2.13999e-05
TPCN2	7.21543e-10	0.814909	0.268	0.165	2.17711e-05
MAML3	7.21885e-10	-0.558294	0.472	0.451	2.17814e-05
AL035681.1	7.23e-10	0.96591	0.102	0.037	2.18151e-05
INPP5A	7.23229e-10	0.669105	0.463	0.31	2.1822e-05
PKN2-AS1	7.29619e-10	-1.22307	0.443	0.574	2.20148e-05
PEX2	7.30851e-10	-0.4091	0.15	0.114	2.2052e-05
BCAR1	7.31151e-10	0.642716	0.366	0.203	2.2061e-05
PURG	7.32182e-10	-0.484791	0.5	0.503	2.20921e-05
ANKS3	7.3629e-10	0.351072	0.472	0.34	2.22161e-05
KCNH2	7.36336e-10	1.04421	0.195	0.073	2.22175e-05
NFKBIA	7.40738e-10	0.666824	0.232	0.08	2.23503e-05
GGT7	7.49456e-10	0.38327	0.74	0.549	2.26133e-05
AC019211.1	7.50713e-10	-0.983734	0.26	0.491	2.26513e-05
DNAH1	7.51641e-10	1.00365	0.272	0.124	2.26793e-05
SLC35E2A	7.51762e-10	1.00016	0.317	0.146	2.26829e-05
BACE1	7.74914e-10	0.643075	0.541	0.294	2.33815e-05
PROX1-AS1	7.89834e-10	-0.959607	0.179	0.123	2.38317e-05
REXO1	7.94848e-10	0.576906	0.171	0.116	2.3983e-05
WDR19	7.97419e-10	0.48719	0.695	0.518	2.40605e-05
FZR1	7.97962e-10	1.27774	0.228	0.081	2.40769e-05
SMG6	8.06559e-10	0.727303	0.789	0.566	2.43363e-05
NEXMIF	8.1512e-10	0.733289	0.748	0.52	2.45946e-05
PPP1R13B	8.52351e-10	0.288358	0.817	0.681	2.5718e-05
HPF1	8.62561e-10	0.26276	0.313	0.218	2.6026e-05
CRMP1	8.64522e-10	0.401795	0.626	0.496	2.60852e-05
SWI5	8.79915e-10	0.853008	0.215	0.111	2.65497e-05
MEGF8	8.83954e-10	0.428913	0.402	0.3	2.66715e-05
MTFR1	8.95662e-10	-0.332445	0.256	0.216	2.70248e-05
LNX1-AS1	9.21688e-10	-0.794856	0.195	0.296	2.78101e-05
WDR44	9.26666e-10	0.286674	0.618	0.429	2.79603e-05
PPFIA4	9.42416e-10	0.284823	0.419	0.322	2.84355e-05
PI4K2B	9.92053e-10	-0.328235	0.207	0.184	2.99332e-05
ZFPM2	1.01664e-09	0.405896	0.695	0.772	3.0675e-05
NSMF	1.01871e-09	0.97514	0.39	0.284	3.07377e-05
COA8	1.03379e-09	1.24482	0.24	0.116	3.11927e-05
OGFRL1	1.03818e-09	0.721182	0.451	0.229	3.13249e-05
MED25	1.04611e-09	0.600889	0.256	0.141	3.15644e-05
CSNK1G2	1.06413e-09	1.33436	0.285	0.124	3.2108e-05
CCDC91	1.06451e-09	-0.265499	0.89	0.867	3.21194e-05
KDM5A	1.08681e-09	0.634002	0.813	0.571	3.27925e-05
MFF	1.09827e-09	-0.327377	0.63	0.58	3.31382e-05
MCHR2	1.10353e-09	-1.10538	0.252	0.466	3.32967e-05
TFAP2E	1.11113e-09	0.719148	0.276	0.16	3.35261e-05
ARHGAP32	1.11988e-09	-0.325833	0.931	0.914	3.37902e-05
SMOC1	1.12683e-09	-1.07141	0.179	0.124	3.39998e-05
ACOX3	1.14983e-09	0.48929	0.333	0.253	3.46938e-05
DDX6	1.15766e-09	0.516028	0.683	0.453	3.49301e-05
TRIM46	1.17194e-09	0.846829	0.256	0.148	3.5361e-05
STX1B	1.17256e-09	1.096	0.427	0.255	3.53796e-05
CSK	1.19792e-09	1.2046	0.228	0.09	3.61447e-05
KAT2A	1.21079e-09	0.608964	0.321	0.188	3.65332e-05
REV3L	1.21981e-09	0.429646	0.963	0.87	3.68053e-05
SIPA1L1	1.24703e-09	-0.376895	0.963	0.948	3.76267e-05
PLS3	1.25113e-09	-0.537925	0.378	0.295	3.77502e-05
CADM4	1.26943e-09	0.508155	0.28	0.111	3.83025e-05
FAM53B	1.28069e-09	0.895408	0.508	0.26	3.86424e-05
DPYSL5	1.28333e-09	0.39183	0.602	0.357	3.8722e-05
DIP2B	1.29756e-09	0.274737	0.907	0.708	3.91513e-05
PWRN4	1.30088e-09	0.97137	0.528	0.219	3.92513e-05
ZSCAN18	1.33511e-09	0.597909	0.512	0.321	4.02842e-05
AC159540.2	1.33673e-09	1.55075	0.211	0.074	4.03332e-05
RNF157	1.34742e-09	0.441998	0.638	0.479	4.06557e-05
CORO7	1.36157e-09	0.492862	0.22	0.134	4.10827e-05
AC064807.1	1.36233e-09	-0.648245	0.15	0.136	4.11056e-05
STK40	1.37639e-09	0.711223	0.346	0.202	4.15299e-05
LTBP3	1.38059e-09	0.853483	0.236	0.14	4.16564e-05
SLC22A17	1.39207e-09	0.666199	0.801	0.588	4.2003e-05
CAMSAP3	1.43275e-09	0.726264	0.232	0.134	4.32303e-05
TTBK1	1.43497e-09	0.823187	0.293	0.162	4.32973e-05
FBXL19	1.43796e-09	1.36844	0.232	0.099	4.33877e-05
GGNBP2	1.45714e-09	0.546556	0.606	0.425	4.39664e-05
SON	1.46543e-09	0.431083	0.768	0.653	4.42165e-05
MAPKBP1	1.46653e-09	0.46854	0.675	0.473	4.42495e-05
SUGP1	1.46814e-09	0.79756	0.407	0.237	4.4298e-05
GAA	1.4829e-09	1.11985	0.317	0.137	4.47435e-05
PRKACA	1.4942e-09	0.772165	0.337	0.189	4.50845e-05
LZTS2	1.49709e-09	1.39246	0.175	0.056	4.51718e-05
EPHA3	1.51244e-09	-1.04885	0.451	0.634	4.56349e-05
SATB1	1.52059e-09	0.744464	0.423	0.336	4.58809e-05
GAD1	1.52071e-09	0.469548	0.427	0.383	4.58844e-05
LINC01572	1.56244e-09	1.07653	0.496	0.185	4.71435e-05
MYLIP	1.5652e-09	-1.14342	0.13	0.158	4.72267e-05
RRNAD1	1.57099e-09	1.0534	0.142	0.05	4.74014e-05
PCDH9-AS4	1.59095e-09	0.265201	0.276	0.19	4.80038e-05
NSMCE2	1.64642e-09	-0.355318	0.821	0.749	4.96773e-05
TASP1	1.68565e-09	-0.392604	0.72	0.699	5.08611e-05
ZC3H12C	1.68998e-09	0.360322	0.431	0.314	5.09918e-05
NUTM2A-AS1	1.7041e-09	0.257744	0.825	0.576	5.14177e-05
SRSF3	1.72262e-09	0.378756	0.309	0.211	5.19767e-05
FHIT	1.72797e-09	0.274823	0.939	0.786	5.2138e-05
SPATA5L1	1.74533e-09	-0.468956	0.122	0.119	5.26618e-05
LINC01284	1.74574e-09	0.971291	0.301	0.186	5.26743e-05
SYNJ2	1.76412e-09	0.697258	0.463	0.268	5.32289e-05
SHB	1.76598e-09	1.72377	0.289	0.071	5.3285e-05
AL596451.1	1.78795e-09	-0.478282	0.26	0.315	5.39478e-05
AL109811.2	1.80387e-09	0.586216	0.146	0.067	5.44282e-05
MOAP1	1.82112e-09	0.32578	0.244	0.204	5.49488e-05
PLD3	1.86323e-09	0.319304	0.866	0.799	5.62193e-05
XRN1	1.90903e-09	0.319633	0.89	0.739	5.76012e-05
PPIP5K1	1.93101e-09	0.664979	0.626	0.422	5.82645e-05
STRN4	1.97147e-09	0.983825	0.228	0.115	5.94852e-05
FREM3	1.99765e-09	-1.86914	0.13	0.279	6.02751e-05
ABAT	2.02135e-09	0.591474	0.768	0.56	6.09902e-05
TYK2	2.02203e-09	0.692627	0.236	0.132	6.10106e-05
ATXN7	2.04878e-09	0.315845	0.614	0.396	6.18178e-05
SOX9	2.08214e-09	-0.332747	0.102	0.064	6.28244e-05
KCNAB2	2.11572e-09	0.658467	0.646	0.464	6.38377e-05
EIF2S1	2.11982e-09	-0.381369	0.252	0.24	6.39612e-05
POLR3H	2.11998e-09	0.742334	0.163	0.12	6.39661e-05
DNAJC11	2.12059e-09	0.584538	0.561	0.357	6.39846e-05
MAN2B1	2.152e-09	1.16982	0.224	0.095	6.49323e-05
ANAPC5	2.20838e-09	0.399953	0.785	0.537	6.66335e-05
MIB2	2.21707e-09	1.01329	0.293	0.144	6.68956e-05
GPSM1	2.22781e-09	1.21494	0.228	0.092	6.72197e-05
ZC3H7A	2.25301e-09	0.508759	0.463	0.295	6.798e-05
ZNF410	2.28541e-09	0.409259	0.325	0.198	6.89577e-05
ZNF596	2.29171e-09	0.406863	0.203	0.12	6.91477e-05
TRRAP	2.30539e-09	0.441648	0.736	0.544	6.95604e-05
CACNG2	2.32836e-09	0.332798	0.614	0.458	7.02536e-05
ARVCF	2.33627e-09	1.16002	0.126	0.052	7.04922e-05
PCDH11X	2.36411e-09	0.92923	0.569	0.407	7.13322e-05
FRMD5	2.36719e-09	-0.6806	0.874	0.924	7.14253e-05
CBLB	2.37467e-09	-0.616072	0.541	0.508	7.1651e-05
BID	2.37829e-09	1.09674	0.272	0.137	7.17601e-05
NUCB1	2.38955e-09	0.624146	0.317	0.184	7.21e-05
LINC01378	2.39842e-09	-2.80767	0.13	0.436	7.23674e-05
PITPNM2	2.46231e-09	0.335953	0.659	0.554	7.42953e-05
ACTR2	2.47141e-09	-0.364472	0.707	0.69	7.45698e-05
AC114971.1	2.51036e-09	-0.789691	0.203	0.161	7.5745e-05
KSR1	2.51351e-09	0.639407	0.533	0.363	7.58401e-05
PTPRA	2.5178e-09	0.432881	0.931	0.857	7.59696e-05
KCNT2	2.52278e-09	-1.31956	0.585	0.798	7.61197e-05
RBL1	2.54642e-09	0.35397	0.35	0.21	7.68332e-05
TNS1	2.54975e-09	1.14387	0.211	0.074	7.69335e-05
PILRA	2.55583e-09	0.819522	0.317	0.151	7.7117e-05
KLHL29	2.5582e-09	0.453265	0.801	0.683	7.71886e-05
SLC45A4	2.62506e-09	0.479187	0.354	0.244	7.92058e-05
PAK1	2.64936e-09	-0.340605	0.748	0.771	7.99391e-05
BCL11B	2.67175e-09	1.05257	0.622	0.292	8.06146e-05
DMPK	2.71729e-09	0.629694	0.256	0.148	8.19889e-05
PDE7A	2.76221e-09	-0.521141	0.667	0.638	8.33441e-05
SLC35E2B	2.80003e-09	0.788749	0.293	0.166	8.44852e-05
AC016642.1	2.80678e-09	-0.529325	0.11	0.113	8.4689e-05
TPI1	2.82836e-09	0.425814	0.415	0.437	8.53402e-05
DAZAP2	2.8391e-09	-0.50375	0.24	0.19	8.56641e-05
MARF1	2.86812e-09	0.541114	0.512	0.317	8.65398e-05
AC004594.1	2.91871e-09	-0.684731	0.183	0.228	8.80663e-05
PLEKHM2	2.96448e-09	0.624783	0.459	0.303	8.94474e-05
GREB1	2.9678e-09	0.740711	0.545	0.285	8.95474e-05
MED1	2.98565e-09	0.589829	0.35	0.199	9.0086e-05
ZNF43	3.08399e-09	0.663237	0.39	0.219	9.30532e-05
EPHX4	3.10031e-09	-0.605359	0.341	0.406	9.35456e-05
CRIPT	3.10538e-09	0.380149	0.285	0.176	9.36986e-05
ZNF318	3.19274e-09	0.33879	0.492	0.338	9.63346e-05
GON4L	3.20549e-09	0.669239	0.634	0.433	9.67192e-05
NAA30	3.21181e-09	-0.29387	0.256	0.233	9.69099e-05
CIZ1	3.23967e-09	0.575351	0.329	0.225	9.77506e-05
RADIL	3.24441e-09	1.05585	0.106	0.044	9.78935e-05
MORN3	3.30688e-09	0.685513	0.179	0.116	9.97786e-05
RASGEF1C	3.31298e-09	0.278235	0.341	0.309	9.99625e-05
NINL	3.31931e-09	0.909766	0.455	0.188	0.000100153
GALNT13	3.33566e-09	-1.2438	0.789	0.821	0.000100647
ATP5IF1	3.47203e-09	0.356668	0.419	0.383	0.000104762
PIP4K2B	3.48727e-09	0.771009	0.447	0.282	0.000105221
CIC	3.58609e-09	1.11859	0.191	0.082	0.000108203
NAV1	3.67138e-09	0.594271	0.866	0.713	0.000110777
CPNE8	3.7923e-09	-0.408712	0.459	0.563	0.000114425
RPL13A	3.80746e-09	-0.938905	0.573	0.557	0.000114882
ZNF347	3.94535e-09	0.683029	0.199	0.097	0.000119043
IMPAD1	4.05519e-09	0.404541	0.415	0.255	0.000122357
OPA1	4.12751e-09	-0.259881	0.764	0.692	0.000124539
RNF207	4.15542e-09	0.942103	0.276	0.118	0.000125382
ENOX1	4.15552e-09	-0.59249	0.89	0.902	0.000125384
NBR2	4.2156e-09	0.663936	0.252	0.115	0.000127197
FAM189A1	4.23143e-09	0.404246	0.85	0.726	0.000127675
VAMP7	4.24412e-09	0.76566	0.264	0.15	0.000128058
ATP1A3	4.27535e-09	0.261384	0.687	0.568	0.000129
INPP1	4.28256e-09	0.532835	0.411	0.212	0.000129218
PAAF1	4.4121e-09	0.39983	0.537	0.337	0.000133126
PTS	4.44566e-09	0.352525	0.589	0.367	0.000134139
MBD6	4.4955e-09	1.1474	0.142	0.043	0.000135643
PPP2R2C	4.64443e-09	0.387622	0.874	0.77	0.000140136
LINC00886	4.65885e-09	0.594656	0.122	0.038	0.000140571
FZD3	4.68549e-09	-0.540776	0.618	0.679	0.000141375
PLEKHM1	4.82124e-09	0.763633	0.301	0.154	0.000145471
PCCA	4.89715e-09	-0.256862	0.817	0.805	0.000147762
BAHCC1	5.00064e-09	0.743061	0.289	0.136	0.000150884
TACC2	5.03099e-09	0.54261	0.533	0.326	0.0001518
CBX7	5.08683e-09	0.646071	0.293	0.176	0.000153485
SCAP	5.20058e-09	0.605759	0.512	0.32	0.000156917
MYO6	5.30151e-09	-0.372646	0.858	0.81	0.000159962
PDZD4	5.40571e-09	0.725703	0.199	0.177	0.000163106
PLXNA1	5.40779e-09	1.1257	0.305	0.148	0.000163169
RAB3GAP1	5.41761e-09	-0.266193	0.78	0.712	0.000163466
NAPA	5.49526e-09	0.594195	0.37	0.24	0.000165808
PITPNA	5.53626e-09	0.705792	0.557	0.346	0.000167045
TUBGCP5	5.56315e-09	0.589332	0.614	0.402	0.000167857
TLE2	5.64565e-09	0.927403	0.224	0.103	0.000170346
EIF3L	5.65154e-09	0.696249	0.415	0.249	0.000170524
LRRC23	5.71086e-09	0.810006	0.354	0.151	0.000172314
PRRC2B	5.71248e-09	0.509837	0.837	0.641	0.000172363
PMEPA1	5.84216e-09	1.34411	0.435	0.193	0.000176275
KIF17	5.85062e-09	1.19311	0.228	0.103	0.000176531
MTF2	5.9277e-09	-0.373746	0.593	0.56	0.000178856
TTLL5	6.02324e-09	-0.419214	0.736	0.638	0.000181739
SARM1	6.22763e-09	0.519981	0.553	0.376	0.000187906
ARMH4	6.34666e-09	-0.361004	0.593	0.55	0.000191498
APLF	6.367e-09	-0.359553	0.154	0.12	0.000192112
LAMC3	6.39216e-09	0.737947	0.146	0.069	0.000192871
DDB2	6.40017e-09	1.24073	0.203	0.086	0.000193112
TFDP1	6.49681e-09	0.602038	0.459	0.275	0.000196028
ARHGAP33	6.50877e-09	1.06684	0.244	0.12	0.000196389
YPEL1	6.65183e-09	0.265286	0.325	0.33	0.000200706
AC005562.1	6.74292e-09	0.670599	0.443	0.278	0.000203454
RBBP6	6.76128e-09	0.391314	0.638	0.442	0.000204008
AL158077.2	6.83297e-09	1.13537	0.52	0.274	0.000206171
LTBP1	6.92969e-09	0.427406	0.289	0.12	0.00020909
NR3C1	6.94616e-09	-0.320908	0.78	0.741	0.000209587
ARHGAP10	6.9725e-09	-2.14752	0.163	0.449	0.000210381
DMWD	7.31365e-09	0.469019	0.256	0.185	0.000220675
PRKAA1	7.33399e-09	0.341167	0.476	0.292	0.000221288
GAS6	7.34039e-09	1.25685	0.317	0.143	0.000221482
PPCDC	7.641e-09	0.797366	0.358	0.203	0.000230552
BDP1	7.65714e-09	0.427954	0.927	0.776	0.000231039
PAK5	7.72567e-09	-0.369344	0.813	0.825	0.000233107
ACACB	7.76539e-09	0.595076	0.195	0.071	0.000234305
DPYD-AS1	7.96061e-09	-0.531203	0.248	0.276	0.000240195
TALDO1	8.08964e-09	0.932297	0.341	0.167	0.000244089
ZKSCAN1	8.09138e-09	0.253617	0.707	0.55	0.000244141
BRD7	8.104e-09	0.280298	0.398	0.238	0.000244522
ADAM12	8.17504e-09	-1.26263	0.179	0.201	0.000246665
ZBTB16	8.18563e-09	0.550203	0.878	0.617	0.000246985
PMS2	8.23212e-09	0.964612	0.455	0.239	0.000248388
LRRC8B	8.24564e-09	-0.490169	0.752	0.772	0.000248796
FBXO27	8.38224e-09	0.288304	0.321	0.252	0.000252917
KHDRBS2	8.38652e-09	-0.594662	0.935	0.964	0.000253046
FGD4	8.5034e-09	-0.682256	0.407	0.394	0.000256573
STK32C	8.5399e-09	0.456551	0.301	0.234	0.000257674
RETREG1	8.58804e-09	0.604584	0.825	0.582	0.000259127
PPP1R3E	8.74647e-09	0.565165	0.398	0.202	0.000263907
TTLL1	8.77438e-09	0.524643	0.276	0.186	0.00026475
NSD1	8.96537e-09	0.426531	0.821	0.671	0.000270512
TMEM151B	8.98879e-09	0.555849	0.504	0.37	0.000271219
BAD	9.1517e-09	1.4447	0.187	0.091	0.000276134
MAGEC3	9.23998e-09	2.45528	0.256	0.03	0.000278798
ZHX3	9.24933e-09	0.627886	0.846	0.635	0.00027908
ZNF786	9.27078e-09	0.860307	0.333	0.181	0.000279727
ATG10	9.27691e-09	-0.405988	0.569	0.548	0.000279912
BORCS7	9.55145e-09	-0.360126	0.175	0.166	0.000288196
PCBP4	9.79145e-09	0.594721	0.244	0.128	0.000295437
AC021660.4	9.86234e-09	1.16062	0.102	0.034	0.000297576
ATPSCKMT	9.88317e-09	0.556123	0.443	0.232	0.000298205
TBCEL	9.93283e-09	0.410274	0.492	0.311	0.000299703
GFOD2	1.00435e-08	0.739909	0.394	0.226	0.000303042
PDPK1	1.00438e-08	0.497	0.419	0.278	0.000303053
JADE3	1.00775e-08	0.774681	0.207	0.083	0.000304069
FLRT2	1.0104e-08	-0.530987	0.825	0.832	0.000304869
CYTH1	1.02944e-08	0.289008	0.61	0.405	0.000310612
NWD2	1.0423e-08	-1.735	0.236	0.543	0.000314492
TMEM65	1.04419e-08	0.270586	0.63	0.531	0.000315064
EPN2	1.04554e-08	0.621127	0.813	0.561	0.000315471
SNCB	1.05352e-08	1.24864	0.354	0.247	0.00031788
ENO2	1.0588e-08	0.695792	0.671	0.515	0.000319473
SCN1A	1.08719e-08	-0.509215	0.756	0.917	0.000328039
KCNH1	1.09182e-08	-0.756648	0.837	0.876	0.000329435
TTC23	1.0937e-08	0.41747	0.118	0.062	0.000330002
CDYL	1.09421e-08	-0.343659	0.455	0.433	0.000330157
KIAA0355	1.1027e-08	0.675697	0.589	0.334	0.000332718
PTK7	1.11407e-08	1.91773	0.285	0.073	0.000336149
ARAP1	1.14757e-08	1.51448	0.268	0.076	0.000346257
RPS4Y1	1.14886e-08	2.095	0.24	0.039	0.000346647
SLC16A7	1.1507e-08	-0.513219	0.707	0.655	0.0003472
GIT2	1.16479e-08	0.542422	0.707	0.516	0.000351451
GPR155	1.16619e-08	0.586348	0.878	0.712	0.000351873
C1GALT1	1.16777e-08	-0.767773	0.378	0.391	0.00035235
AMOTL2	1.17028e-08	0.966471	0.13	0.045	0.000353109
IRF2BP2	1.19511e-08	0.564409	0.199	0.084	0.0003606
TLE1	1.21562e-08	-0.730397	0.22	0.286	0.000366788
STX5	1.21707e-08	0.626586	0.285	0.162	0.000367225
CDH8	1.24776e-08	-0.838445	0.65	0.776	0.000376486
SHMT1	1.25611e-08	0.500679	0.106	0.05	0.000379006
GRK5	1.27926e-08	1.38889	0.325	0.136	0.000385992
R3HDM2	1.29006e-08	0.389547	0.951	0.843	0.000389251
ARX	1.29468e-08	0.759199	0.22	0.104	0.000390643
AC015971.1	1.30323e-08	-0.275276	0.179	0.147	0.000393225
FN1	1.30371e-08	0.363574	0.195	0.107	0.000393368
ZKSCAN8	1.32265e-08	0.334814	0.191	0.125	0.000399083
MGAT5	1.32739e-08	-0.279196	0.748	0.66	0.000400514
IQCE	1.34314e-08	0.535392	0.325	0.236	0.000405265
ZFYVE16	1.35782e-08	0.487082	0.833	0.62	0.000409694
ZNF189	1.3611e-08	0.875674	0.333	0.148	0.000410686
RAP1GAP	1.36703e-08	1.11968	0.711	0.545	0.000412475
AL590006.1	1.39172e-08	-1.34902	0.085	0.231	0.000419924
FAT4	1.39827e-08	-0.586255	0.26	0.182	0.000421901
EP300	1.39884e-08	0.413769	0.728	0.511	0.000422073
KDM3B	1.40772e-08	0.50762	0.626	0.475	0.000424753
LAMA2	1.41069e-08	-1.86775	0.374	0.439	0.000425647
SEMA4B	1.41272e-08	0.488361	0.398	0.27	0.00042626
ZMIZ1	1.41635e-08	0.951313	0.504	0.264	0.000427354
PRPF3	1.41881e-08	0.555852	0.407	0.241	0.000428096
ZNF808	1.42602e-08	0.957454	0.179	0.094	0.000430273
FAM177A1	1.43797e-08	0.372986	0.48	0.282	0.000433878
CAPS2	1.46852e-08	-0.392106	0.561	0.559	0.000443096
TRMT9B	1.48993e-08	0.50364	0.577	0.368	0.000449557
TCEAL7	1.52207e-08	0.60739	0.232	0.127	0.000459253
TAZ	1.55056e-08	0.485203	0.382	0.205	0.000467851
AL021368.2	1.55406e-08	-0.549311	0.26	0.211	0.000468907
PNISR	1.56056e-08	0.351702	0.931	0.846	0.000470868
DDX51	1.56895e-08	0.466293	0.167	0.112	0.000473398
SNAP23	1.57346e-08	-0.310977	0.248	0.178	0.000474759
AGA	1.59804e-08	0.331082	0.118	0.064	0.000482178
CARMIL3	1.60604e-08	1.16829	0.199	0.073	0.00048459
ANKRD52	1.60675e-08	0.466334	0.337	0.202	0.000484804
IL3RA	1.60973e-08	0.31307	0.175	0.098	0.000485703
SULF1	1.61875e-08	2.36291	0.39	0.08	0.000488426
TMEM39B	1.61951e-08	0.489486	0.301	0.207	0.000488654
MIR3936HG	1.62051e-08	0.703383	0.675	0.409	0.000488956
ATP13A1	1.62316e-08	1.01541	0.187	0.088	0.000489757
DAGLB	1.63173e-08	1.08146	0.455	0.219	0.000492343
CDH10	1.63442e-08	-0.265793	0.736	0.86	0.000493154
HERPUD2	1.64436e-08	0.398381	0.451	0.272	0.000496154
AC017050.1	1.65377e-08	0.536686	0.122	0.051	0.000498993
ELP6	1.66039e-08	0.591834	0.378	0.21	0.000500989
AHCYL2	1.66724e-08	-0.553015	0.659	0.687	0.000503057
HECTD4	1.67139e-08	0.287713	0.947	0.886	0.000504307
THAP5	1.692e-08	0.656249	0.15	0.087	0.000510526
EPRS	1.69336e-08	0.393898	0.634	0.449	0.000510936
NPDC1	1.70417e-08	0.574295	0.606	0.461	0.0005142
KLHL5	1.71374e-08	0.746057	0.76	0.406	0.000517088
TPK1	1.7221e-08	-0.717951	0.48	0.538	0.000519608
LRRN2	1.72434e-08	0.705037	0.736	0.493	0.000520286
AC091946.1	1.74964e-08	-0.832287	0.244	0.299	0.000527918
LSM3	1.75156e-08	-0.347588	0.098	0.118	0.000528499
PTCH2	1.763e-08	0.400234	0.585	0.39	0.000531951
TBC1D13	1.76837e-08	0.843348	0.191	0.096	0.000533571
TMEM39A	1.78184e-08	0.430152	0.268	0.14	0.000537635
PLXNB1	1.78464e-08	1.2843	0.126	0.037	0.000538481
DDX59	1.81127e-08	0.657243	0.22	0.106	0.000546515
ZFHX3	1.81238e-08	2.20745	0.63	0.298	0.00054685
PDXP	1.81779e-08	0.255047	0.167	0.182	0.000548483
SLC43A2	1.83435e-08	0.789018	0.451	0.264	0.000553477
HNRNPL	1.84315e-08	0.684818	0.533	0.307	0.000556134
COL16A1	1.84901e-08	0.74227	0.183	0.089	0.000557902
DOT1L	1.88625e-08	0.856969	0.224	0.122	0.000569139
ORC5	1.89793e-08	-0.378871	0.459	0.43	0.000572663
SLITRK3	1.91038e-08	0.986981	0.276	0.141	0.000576418
TULP3	1.91443e-08	0.48199	0.268	0.159	0.000577642
SARS	1.92669e-08	0.776623	0.533	0.348	0.000581341
LINC00710	1.93252e-08	-0.598395	0.191	0.235	0.0005831
GAP43	1.95903e-08	-0.251628	0.663	0.696	0.000591099
CLVS2	1.97733e-08	0.361219	0.728	0.621	0.00059662
ELFN2	2.0274e-08	1.05981	0.207	0.095	0.000611727
L3MBTL1	2.02741e-08	0.256923	0.5	0.331	0.00061173
CLUH	2.10575e-08	1.33597	0.252	0.098	0.000635368
MACROD2	2.11301e-08	-0.27104	0.976	0.991	0.000637558
LMTK3	2.11433e-08	0.55814	0.455	0.32	0.000637958
RPS19	2.12077e-08	-0.482945	0.492	0.406	0.000639901
INIP	2.13449e-08	-0.65474	0.232	0.215	0.000644038
TRIM8	2.19371e-08	0.683766	0.309	0.163	0.000661907
DDX17	2.22348e-08	0.384571	0.967	0.864	0.000670891
DCAF11	2.27956e-08	-0.965252	0.081	0.12	0.000687811
SERPINE2	2.39076e-08	-1.02228	0.228	0.373	0.000721364
SMAD3	2.39717e-08	-1.33119	0.24	0.415	0.000723297
C12orf60	2.40731e-08	0.500838	0.114	0.057	0.000726356
MAD1L1	2.42263e-08	0.421752	0.467	0.297	0.00073098
ACADVL	2.47247e-08	0.875298	0.337	0.185	0.000746019
LY6G5B	2.48164e-08	1.68897	0.11	0.032	0.000748784
SUMF2	2.50159e-08	0.527049	0.427	0.284	0.000754805
MAP3K13	2.51096e-08	-0.345295	0.744	0.71	0.000757633
ZNF512B	2.51686e-08	1.02842	0.203	0.089	0.000759412
NOVA2	2.53013e-08	0.83892	0.455	0.3	0.000763417
DEAF1	2.54988e-08	0.510932	0.488	0.36	0.000769375
C7orf50	2.55368e-08	0.597824	0.585	0.367	0.000770523
CNOT4	2.57865e-08	-0.279811	0.72	0.635	0.000778057
SFSWAP	2.59438e-08	0.332237	0.65	0.491	0.000782804
FARP1	2.61921e-08	0.748215	0.874	0.668	0.000790294
FAM66D	2.62933e-08	0.705784	0.646	0.372	0.000793347
DGKG	2.64084e-08	1.71046	0.744	0.503	0.000796819
RBMS2	2.64556e-08	0.315844	0.154	0.095	0.000798244
PIK3C2B	2.65945e-08	0.897219	0.398	0.185	0.000802435
TNPO2	2.66689e-08	0.754066	0.415	0.252	0.000804681
RNF4	2.67733e-08	0.781317	0.39	0.223	0.000807831
RTN2	2.71513e-08	1.18108	0.272	0.144	0.000819238
PLEKHG5	2.76559e-08	0.661626	0.289	0.203	0.000834462
GUK1	2.79765e-08	0.431407	0.386	0.374	0.000844135
TBC1D22A	2.81952e-08	0.27884	0.841	0.724	0.000850733
NUP210	2.82128e-08	0.892871	0.411	0.203	0.000851264
SNRPN	2.82955e-08	0.4233	0.915	0.84	0.00085376
CIAO2B	2.93411e-08	-0.457728	0.13	0.151	0.000885308
AC067956.1	2.93986e-08	-1.5151	0.289	0.501	0.000887043
LNPK	2.96978e-08	-0.484113	0.545	0.556	0.000896071
NAP1L4	3.00603e-08	0.323583	0.593	0.392	0.000907008
ZNF75A	3.05989e-08	0.721782	0.435	0.264	0.000923259
MRPL3	3.11896e-08	-0.416843	0.354	0.345	0.000941085
ZZEF1	3.20161e-08	0.41112	0.728	0.532	0.000966022
SYT12	3.24551e-08	0.973144	0.439	0.208	0.000979267
IGSF21	3.26169e-08	0.67787	0.549	0.41	0.000984149
DPF3	3.31619e-08	-1.04361	0.175	0.194	0.00100059
OPRD1	3.3281e-08	0.428223	0.199	0.216	0.00100419
GPRASP1	3.35912e-08	0.677099	0.598	0.372	0.00101355
FOXP1	3.36677e-08	-0.374058	0.87	0.838	0.00101586
FAIM2	3.38584e-08	0.529333	0.732	0.538	0.00102161
SATB2	3.38843e-08	-0.628213	0.553	0.668	0.00102239
PIP4P2	3.44614e-08	-0.332805	0.268	0.221	0.0010398
PHF1	3.45216e-08	1.21909	0.252	0.099	0.00104162
ACBD4	3.47872e-08	1.04636	0.175	0.077	0.00104963
IPO13	3.48926e-08	1.49796	0.256	0.1	0.00105281
TOMM5	3.51767e-08	0.846873	0.199	0.111	0.00106139
NLGN2	3.53787e-08	0.703384	0.354	0.207	0.00106748
ZNF493	3.56792e-08	0.422984	0.695	0.493	0.00107655
NFKB1	3.66427e-08	-0.409986	0.553	0.5	0.00110562
NAPB	3.66986e-08	0.458556	0.622	0.462	0.00110731
CDH9	3.68741e-08	-0.725347	0.65	0.828	0.0011126
ZNHIT6	3.73216e-08	-0.327403	0.451	0.418	0.0011261
PDE6B	3.74665e-08	0.566668	0.224	0.132	0.00113048
KPNA6	3.7717e-08	0.399553	0.654	0.439	0.00113803
FBXO31	3.8061e-08	0.703787	0.435	0.25	0.00114842
RASSF4	3.80957e-08	0.697458	0.301	0.14	0.00114946
TTC7B	3.82347e-08	0.29178	0.882	0.766	0.00115366
INPP5B	3.99622e-08	0.813081	0.614	0.378	0.00120578
ZNRF1	4.15204e-08	0.596855	0.614	0.419	0.0012528
SRC	4.16837e-08	1.0425	0.24	0.119	0.00125772
LINC02082	4.18002e-08	1.77483	0.313	0.07	0.00126124
IMMP1L	4.21265e-08	-0.397071	0.476	0.45	0.00127108
CORO2B	4.41575e-08	0.269215	0.61	0.491	0.00133237
TIMP2	4.44518e-08	-0.268876	0.455	0.354	0.00134124
AP002812.2	4.52693e-08	0.611678	0.22	0.096	0.00136591
MAML1	4.53958e-08	0.500848	0.374	0.245	0.00136973
CBX1	4.57429e-08	0.789005	0.329	0.201	0.0013802
MVP	4.61166e-08	0.403513	0.175	0.067	0.00139148
CDKL5	4.64579e-08	-0.411057	0.821	0.807	0.00140177
RAB37	4.67676e-08	0.825112	0.236	0.124	0.00141112
CLCC1	4.67722e-08	0.553148	0.199	0.11	0.00141126
MGAT5B	4.68297e-08	-0.499796	0.228	0.422	0.00141299
IRAK2	4.69781e-08	1.18704	0.26	0.098	0.00141747
AL157396.1	4.69954e-08	-0.410623	0.191	0.178	0.00141799
C2orf42	4.72717e-08	0.758487	0.248	0.148	0.00142633
TMEM145	4.79559e-08	0.489268	0.272	0.131	0.00144697
MIOS	4.85822e-08	0.359494	0.411	0.244	0.00146587
CCNL2	4.86697e-08	0.479682	0.528	0.365	0.00146851
MORN4	5.12006e-08	0.699195	0.402	0.249	0.00154487
NUP43	5.15903e-08	1.04239	0.175	0.07	0.00155663
SLC8A2	5.18217e-08	0.330348	0.439	0.356	0.00156361
ATP6V0E2	5.20288e-08	0.526949	0.565	0.387	0.00156986
SIRT2	5.22829e-08	0.305179	0.463	0.321	0.00157753
TMEM50B	5.30543e-08	0.334111	0.5	0.317	0.00160081
MDC1	5.50189e-08	0.437817	0.171	0.099	0.00166008
SACS	5.53558e-08	0.473868	0.724	0.555	0.00167025
KBTBD2	5.55099e-08	0.37269	0.224	0.144	0.0016749
NIPA1	5.60424e-08	0.718174	0.561	0.327	0.00169097
TESK2	5.61475e-08	-1.83331	0.203	0.303	0.00169414
ADGRA3	5.64607e-08	-0.726415	0.195	0.177	0.00170359
IWS1	5.67856e-08	0.360055	0.512	0.324	0.00171339
AGO2	5.86873e-08	0.265202	0.492	0.331	0.00177077
NARF	5.89327e-08	0.607377	0.439	0.269	0.00177818
ZNF302	5.89451e-08	-0.596451	0.451	0.459	0.00177855
MDM4	5.91575e-08	0.373925	0.634	0.424	0.00178496
TMEM117	5.92169e-08	-0.572735	0.837	0.811	0.00178675
PSMG4	5.97742e-08	0.865922	0.427	0.208	0.00180357
ZC3HC1	5.99713e-08	0.616653	0.28	0.154	0.00180951
AC119403.1	6.07762e-08	0.502721	0.118	0.062	0.0018338
TMEM164	6.10309e-08	-0.491692	0.207	0.227	0.00184148
ASXL3	6.18148e-08	-0.66958	0.642	0.715	0.00186514
USP22	6.19756e-08	0.757415	0.679	0.452	0.00186999
TSC2	6.26017e-08	0.668424	0.37	0.236	0.00188888
FKRP	6.28099e-08	0.686877	0.207	0.123	0.00189516
LINC-PINT	6.30574e-08	0.542791	0.467	0.263	0.00190263
AGAP4	6.55217e-08	0.878291	0.39	0.189	0.00197699
CLSTN1	6.5808e-08	0.288085	0.858	0.786	0.00198563
LIPA	6.58933e-08	-0.294865	0.638	0.536	0.0019882
CHKA	6.62384e-08	-0.59129	0.654	0.625	0.00199861
ACSL1	6.64985e-08	0.273017	0.37	0.228	0.00200646
USF2	6.79269e-08	0.558223	0.26	0.159	0.00204956
METTL23	6.91807e-08	1.13299	0.126	0.055	0.00208739
IVD	6.99577e-08	0.32515	0.415	0.283	0.00211083
SUFU	6.99844e-08	0.576254	0.492	0.355	0.00211164
ESYT1	7.12613e-08	0.732439	0.154	0.074	0.00215017
VPS13C	7.15858e-08	0.354064	0.967	0.872	0.00215996
ANKRD62	7.20219e-08	1.05316	0.22	0.112	0.00217312
SOX13	7.32427e-08	1.83966	0.159	0.04	0.00220995
PLA2G4B	7.35565e-08	1.03007	0.154	0.066	0.00221942
NDUFA10	7.42665e-08	0.47452	0.817	0.669	0.00224084
HIGD1A	7.45048e-08	0.701864	0.171	0.129	0.00224803
PDGFC	7.4759e-08	-1.00066	0.337	0.445	0.0022557
XPO1	7.47966e-08	0.487149	0.789	0.639	0.00225684
ELOVL2	7.56094e-08	0.251141	0.118	0.066	0.00228136
C5orf30	7.76569e-08	-0.873639	0.199	0.281	0.00234314
ARID3A	7.79796e-08	0.7908	0.244	0.114	0.00235288
AL591501.1	7.83214e-08	-1.18346	0.447	0.667	0.00236319
CHROMR	7.93032e-08	0.500589	0.28	0.151	0.00239282
FKBP5	7.93052e-08	1.88989	0.561	0.134	0.00239287
PDCD10	7.94706e-08	-0.261038	0.435	0.388	0.00239787
RAB8B	7.96687e-08	0.576207	0.439	0.254	0.00240384
SPEN	7.97811e-08	0.582354	0.659	0.367	0.00240724
NMT2	8.00819e-08	0.504783	0.516	0.367	0.00241631
DTWD2	8.05489e-08	-0.38563	0.52	0.513	0.0024304
CATSPERG	8.20995e-08	1.07534	0.163	0.091	0.00247719
SPATS2L	8.24897e-08	-0.628169	0.618	0.699	0.00248896
ANKRD18A	8.26024e-08	1.00039	0.366	0.185	0.00249236
SUPT6H	8.26822e-08	0.66658	0.492	0.311	0.00249477
ATP6V0E1	8.27917e-08	0.542874	0.402	0.244	0.00249807
PLA2G4C	8.29219e-08	0.52925	0.463	0.294	0.002502
SH3BGRL2	8.38957e-08	-0.53413	0.472	0.506	0.00253138
REPIN1	8.66997e-08	1.62387	0.159	0.056	0.00261599
MEIS3	8.67456e-08	0.500173	0.508	0.419	0.00261738
LURAP1	8.69645e-08	0.497313	0.211	0.148	0.00262398
PPM1A	8.7169e-08	-0.285163	0.598	0.562	0.00263015
PFKFB4	8.75424e-08	0.688426	0.224	0.102	0.00264142
EEPD1	8.76145e-08	0.760096	0.512	0.261	0.00264359
EIF4E2	8.77504e-08	0.716356	0.374	0.188	0.00264769
FAM107A	8.90709e-08	-1.50708	0.199	0.234	0.00268754
SP1	9.02307e-08	1.03491	0.203	0.076	0.00272253
DGCR8	9.02456e-08	0.301157	0.415	0.245	0.00272298
HMGCLL1	9.0398e-08	0.302215	0.65	0.542	0.00272758
ENTR1	9.1156e-08	0.877581	0.248	0.104	0.00275045
CHURC1	9.14738e-08	-0.286887	0.378	0.323	0.00276004
TTYH3	9.16072e-08	0.490957	0.333	0.2	0.00276406
FANCA	9.17052e-08	0.886616	0.321	0.169	0.00276702
ZNF175	9.17534e-08	0.322944	0.191	0.115	0.00276847
BRI3	9.19564e-08	0.863621	0.439	0.229	0.0027746
C19orf12	9.2457e-08	0.568806	0.606	0.374	0.00278971
MMP25-AS1	9.36242e-08	0.689378	0.24	0.132	0.00282492
PTPN13	9.38765e-08	-0.958864	0.5	0.562	0.00283254
CERK	9.4956e-08	0.518538	0.272	0.186	0.00286511
UBXN2A	9.61379e-08	0.566339	0.459	0.269	0.00290077
POLR3E	9.63741e-08	0.259473	0.268	0.156	0.0029079
PHF7	9.72194e-08	-0.287349	0.171	0.13	0.0029334
NUFIP2	9.75814e-08	0.404148	0.553	0.358	0.00294432
TSR3	9.87215e-08	0.308043	0.11	0.082	0.00297872
MIB1	9.90513e-08	-0.393093	0.691	0.664	0.00298867
RCL1	9.91231e-08	0.589058	0.439	0.23	0.00299084
PTPRZ1	1.0062e-07	-2.43056	0.276	0.514	0.00303599
MARCH3	1.0073e-07	0.567492	0.276	0.127	0.00303932
ZNF195	1.00745e-07	0.601068	0.354	0.185	0.00303979
CYBC1	1.01036e-07	0.895816	0.15	0.07	0.00304855
CFLAR	1.01062e-07	0.937332	0.427	0.167	0.00304934
NAA50	1.01369e-07	-0.267696	0.455	0.396	0.00305862
OTUD7A	1.01524e-07	0.267424	0.967	0.906	0.00306327
UBQLN2	1.01644e-07	0.355758	0.179	0.14	0.0030669
KCNMB4	1.02154e-07	0.307334	0.707	0.568	0.0030823
ITPRID2	1.02296e-07	0.671856	0.528	0.335	0.00308659
ZNF766	1.03342e-07	0.568109	0.183	0.097	0.00311815
STMN4	1.04032e-07	0.645468	0.593	0.384	0.00313897
SASH1	1.04559e-07	-0.535293	0.382	0.394	0.00315487
ZFP90	1.05721e-07	0.535517	0.622	0.406	0.00318991
BCAS4	1.05776e-07	0.683531	0.309	0.184	0.00319159
GNB1	1.06721e-07	0.387963	0.854	0.732	0.00322008
USP7	1.06752e-07	0.544825	0.585	0.391	0.00322102
FAM20C	1.07235e-07	0.340566	0.187	0.118	0.00323561
TUBGCP2	1.08826e-07	0.637227	0.435	0.276	0.00328361
SNX6	1.10144e-07	0.541208	0.569	0.383	0.00332337
PREX2	1.10587e-07	-1.55605	0.195	0.23	0.00333674
TRIM65	1.12911e-07	1.03959	0.102	0.037	0.00340685
NSUN3	1.13273e-07	-0.340288	0.35	0.312	0.00341779
NCK1	1.13892e-07	0.36675	0.378	0.244	0.00343646
KLF13	1.14026e-07	0.945555	0.358	0.178	0.0034405
PPP4R4	1.17571e-07	-1.18901	0.435	0.587	0.00354748
LINC00863	1.17769e-07	0.470597	0.13	0.063	0.00355346
DAGLA	1.1938e-07	0.413172	0.187	0.135	0.00360206
GRM4	1.19544e-07	1.16071	0.236	0.096	0.003607
GTPBP1	1.19861e-07	0.631601	0.146	0.067	0.00361657
MRPL48	1.20082e-07	0.434828	0.293	0.172	0.00362324
SDCBP	1.21677e-07	-0.378926	0.199	0.187	0.00367136
DDR1	1.2197e-07	-0.596902	0.154	0.085	0.00368019
RAP2A	1.23831e-07	0.469874	0.48	0.362	0.00373634
PAN3	1.25294e-07	-0.342979	0.87	0.834	0.00378048
SORT1	1.25374e-07	0.427789	0.768	0.584	0.00378291
AC019205.1	1.26645e-07	0.532342	0.512	0.378	0.00382127
EVI5L	1.2684e-07	0.615084	0.333	0.186	0.00382715
NUP188	1.28446e-07	0.781687	0.305	0.155	0.00387559
ASTN2	1.30348e-07	0.711781	0.955	0.772	0.003933
EFCAB13	1.30397e-07	0.448109	0.256	0.135	0.00393448
DELE1	1.30733e-07	0.291555	0.386	0.275	0.00394461
VPS4B	1.31063e-07	0.288889	0.533	0.353	0.00395455
AC009318.1	1.32147e-07	0.546493	0.252	0.113	0.00398726
COQ5	1.32703e-07	0.361473	0.154	0.082	0.00400404
LRCH3	1.33069e-07	0.327018	0.829	0.605	0.0040151
PRPSAP1	1.34445e-07	0.282738	0.394	0.289	0.00405662
PPP2R5B	1.35291e-07	1.15946	0.301	0.115	0.00408214
PPP1R21	1.3646e-07	-0.572196	0.659	0.628	0.00411741
TRPM2	1.38362e-07	0.364534	0.504	0.362	0.00417481
ATP2B3	1.39316e-07	0.465377	0.305	0.195	0.00420358
AC083798.2	1.39514e-07	-0.276152	0.142	0.089	0.00420956
LASP1	1.39692e-07	0.753667	0.309	0.189	0.00421493
SLC16A1-AS1	1.41129e-07	0.725349	0.744	0.543	0.00425829
ENC1	1.4182e-07	-0.45269	0.455	0.651	0.00427914
TLE4	1.42652e-07	2.2672	0.61	0.252	0.00430424
DCAF1	1.44584e-07	0.445846	0.382	0.245	0.00436252
DTX3	1.45455e-07	0.787022	0.297	0.164	0.0043888
SRSF2	1.45497e-07	0.339774	0.52	0.375	0.00439009
SGPP1	1.46598e-07	-0.328805	0.374	0.323	0.00442332
TIAL1	1.47522e-07	0.259401	0.537	0.354	0.00445117
NOL4	1.47566e-07	-0.758029	0.76	0.832	0.00445252
GABRG3	1.4787e-07	0.514762	0.927	0.861	0.00446169
DNAJB12	1.53452e-07	0.412872	0.26	0.14	0.00463012
IGSF10	1.54223e-07	-0.343552	0.199	0.189	0.00465338
KRBA2	1.57162e-07	0.616362	0.134	0.056	0.00474203
RASGEF1A	1.57441e-07	0.505507	0.346	0.262	0.00475047
NCAPD2	1.58665e-07	1.03128	0.171	0.077	0.0047874
THSD4-AS1	1.59554e-07	0.758867	0.146	0.105	0.00481421
CEP290	1.62754e-07	0.522975	0.805	0.662	0.00491076
CORO1C	1.6351e-07	0.710923	0.516	0.263	0.00493359
CD81	1.64488e-07	-0.866044	0.309	0.334	0.0049631
NDUFA6	1.65043e-07	0.721216	0.134	0.085	0.00497984
AARSD1	1.65443e-07	0.533318	0.419	0.255	0.00499192
ELMO2	1.65547e-07	0.951407	0.325	0.145	0.00499506
MROH7	1.66905e-07	1.53386	0.512	0.184	0.00503603
GRK6	1.68348e-07	1.2491	0.179	0.07	0.00507956
TOM1L2	1.68762e-07	0.361732	0.776	0.611	0.00509206
LINC01237	1.69467e-07	0.946561	0.39	0.184	0.00511332
BPHL	1.70046e-07	0.490802	0.317	0.183	0.00513081
GLIDR	1.70081e-07	1.5418	0.224	0.072	0.00513186
PIP5K1C	1.70717e-07	0.782528	0.358	0.228	0.00515104
GXYLT2	1.7087e-07	0.345572	0.244	0.133	0.00515565
LMAN1	1.72055e-07	-0.254438	0.337	0.231	0.00519142
ZNF316	1.73741e-07	0.535365	0.24	0.15	0.00524229
LIMA1	1.73905e-07	0.590819	0.402	0.229	0.00524724
RNFT2	1.752e-07	0.516703	0.447	0.296	0.0052863
RAPH1	1.75505e-07	-0.820495	0.589	0.669	0.00529551
NBR1	1.76241e-07	0.516497	0.419	0.255	0.00531773
ZNF362	1.76663e-07	0.404383	0.309	0.179	0.00533046
LAMTOR1	1.80731e-07	0.470649	0.159	0.098	0.00545321
TMEM170B	1.81967e-07	-0.412483	0.39	0.355	0.00549049
MAP4K2	1.8292e-07	0.403284	0.207	0.122	0.00551923
NFYC	1.84402e-07	-0.256238	0.447	0.337	0.00556396
IGSF11	1.85298e-07	-0.278457	0.667	0.654	0.00559101
INSYN2B	1.8559e-07	-1.01431	0.215	0.291	0.0055998
CACNG7	1.87506e-07	0.449309	0.435	0.26	0.00565761
RGPD5	1.87691e-07	0.967733	0.268	0.121	0.0056632
AC092279.1	1.88028e-07	0.594897	0.211	0.106	0.00567336
AL392086.3	1.88213e-07	0.401492	0.179	0.079	0.00567895
ATR	1.90688e-07	0.259449	0.821	0.678	0.00575362
RXRB	1.92373e-07	0.742999	0.24	0.152	0.00580446
TAF1C	1.9261e-07	0.583076	0.224	0.104	0.00581164
PCGF6	1.96414e-07	0.622284	0.504	0.325	0.00592639
BMS1	1.99414e-07	0.393092	0.463	0.265	0.00601692
EXOSC2	2.00231e-07	1.41649	0.175	0.061	0.00604156
SLC16A9	2.00576e-07	0.520661	0.122	0.055	0.00605199
SCAPER	2.01373e-07	0.341148	0.955	0.866	0.00607603
NXF1	2.02405e-07	1.03279	0.159	0.074	0.00610715
PRKCQ	2.03049e-07	-0.394514	0.171	0.1	0.0061266
PSMD11	2.03444e-07	0.465316	0.585	0.369	0.00613852
RINT1	2.04948e-07	0.711521	0.508	0.28	0.00618389
GOLGA2	2.04976e-07	0.591438	0.407	0.233	0.00618474
PDE4DIP	2.05612e-07	0.658071	0.854	0.65	0.00620393
SLC24A3	2.05946e-07	-0.334059	0.443	0.37	0.00621401
RAB3B	2.09713e-07	1.83796	0.354	0.106	0.00632768
ZNF564	2.11039e-07	0.967788	0.191	0.069	0.00636768
HS1BP3	2.11987e-07	0.252453	0.28	0.233	0.00639627
RNF2	2.13183e-07	-0.253899	0.268	0.24	0.00643236
TACC1	2.13491e-07	-0.369163	0.703	0.669	0.00644168
DUT	2.1498e-07	0.491036	0.341	0.203	0.0064866
SEL1L3	2.16002e-07	0.704433	0.48	0.264	0.00651742
MACROD1	2.16448e-07	0.256245	0.215	0.145	0.0065309
SORCS2	2.17468e-07	0.265067	0.467	0.386	0.00656166
CBY1	2.17706e-07	0.623997	0.329	0.199	0.00656883
SEC61A2	2.18233e-07	0.371972	0.614	0.409	0.00658474
ARRB2	2.18295e-07	0.920359	0.28	0.137	0.00658663
CABIN1	2.18421e-07	0.410221	0.703	0.497	0.00659042
ZNF578	2.18965e-07	0.889541	0.146	0.053	0.00660682
EIF4H	2.19676e-07	0.378643	0.341	0.226	0.00662828
AC109927.1	2.20894e-07	0.696179	0.203	0.1	0.00666504
PTBP3	2.22309e-07	-0.582921	0.427	0.46	0.00670772
C5orf56	2.22929e-07	0.482694	0.362	0.208	0.00672645
HCN2	2.25264e-07	0.906877	0.256	0.122	0.0067969
CACNB2	2.26411e-07	-0.305887	0.931	0.897	0.00683151
TDRD6	2.28358e-07	1.00517	0.191	0.076	0.00689025
UBE2J2	2.34025e-07	0.581194	0.22	0.145	0.00706124
AC024558.2	2.3537e-07	0.610754	0.175	0.118	0.00710181
SYBU	2.35714e-07	-0.372413	0.752	0.726	0.00711219
EIF3C	2.36891e-07	1.12045	0.154	0.061	0.0071477
USP20	2.36913e-07	0.754336	0.455	0.244	0.00714838
PCSK6	2.37675e-07	-0.434485	0.358	0.308	0.00717136
NDUFV3	2.38766e-07	0.560629	0.484	0.322	0.0072043
LINC02055	2.39372e-07	-3.4258	0.175	0.49	0.00722257
SVEP1	2.39919e-07	-0.750243	0.321	0.284	0.00723908
BRD1	2.40277e-07	0.567708	0.484	0.302	0.00724987
CYB5R3	2.42544e-07	0.73618	0.28	0.155	0.00731827
JMJD1C	2.44932e-07	-0.392648	0.98	0.982	0.00739033
ZNF131	2.47673e-07	0.266287	0.744	0.558	0.00747302
CSMD2	2.47727e-07	0.747317	0.943	0.796	0.00747466
LINC01563	2.48507e-07	0.848897	0.163	0.061	0.00749821
KCNH5	2.52753e-07	-0.746806	0.484	0.554	0.00762633
PYURF	2.52844e-07	0.588261	0.159	0.092	0.00762906
RWDD3	2.53138e-07	0.340773	0.228	0.134	0.00763795
HDAC1	2.54478e-07	0.762429	0.15	0.053	0.00767836
AL138694.1	2.56348e-07	-3.47985	0.024	0.204	0.0077348
RHOQ	2.57568e-07	-0.42242	0.276	0.192	0.0077716
WBP1	2.61624e-07	0.412913	0.187	0.1	0.00789399
TMEM72-AS1	2.61829e-07	0.643777	0.496	0.271	0.00790016
OBSL1	2.63458e-07	0.333862	0.268	0.207	0.00794933
LCLAT1	2.63584e-07	-0.26054	0.61	0.522	0.00795313
CNPY2	2.63925e-07	0.575907	0.573	0.405	0.0079634
C20orf203	2.66498e-07	1.0709	0.224	0.091	0.00804104
AP2A1	2.66886e-07	0.73582	0.402	0.26	0.00805274
TSC1	2.67761e-07	0.576377	0.691	0.444	0.00807915
RGMA	2.67965e-07	1.98826	0.224	0.066	0.00808529
NAV3	2.68118e-07	0.317078	0.996	0.984	0.00808993
AHCYL1	2.69131e-07	-0.26325	0.48	0.452	0.00812049
SLC12A2	2.71329e-07	-0.522793	0.72	0.657	0.00818682
THOC5	2.78047e-07	0.940206	0.228	0.108	0.0083895
ACOX1	2.78276e-07	0.660588	0.419	0.217	0.00839642
CLTCL1	2.80999e-07	1.30344	0.394	0.161	0.00847858
DIPK2A	2.81117e-07	-1.05883	0.427	0.528	0.00848215
CCDC102B	2.83053e-07	-0.416361	0.402	0.399	0.00854057
NPHP4	2.84802e-07	0.458003	0.557	0.396	0.00859333
AC116565.1	2.85731e-07	0.412491	0.695	0.525	0.00862136
GOLGA3	2.94492e-07	0.854424	0.484	0.265	0.00888571
AC073571.1	2.97489e-07	0.662465	0.154	0.077	0.00897612
DOCK2	2.97681e-07	-1.25698	0.098	0.168	0.00898194
CACNB1	3.02197e-07	0.851426	0.232	0.139	0.00911818
PLCXD3	3.02259e-07	1.13651	0.467	0.211	0.00912005
TM7SF2	3.08118e-07	0.377915	0.22	0.145	0.00929685
MOB4	3.11025e-07	0.336684	0.415	0.272	0.00938455
ARPC1A	3.13532e-07	0.559047	0.447	0.304	0.00946021
VPS16	3.14245e-07	0.525609	0.179	0.099	0.00948172
MOB1A	3.20006e-07	0.332639	0.191	0.113	0.00965555
ZNF571	3.20849e-07	0.415703	0.175	0.104	0.00968098
SLC7A11	3.22541e-07	-1.75736	0.073	0.106	0.00973203
NCOA7	3.27247e-07	0.488152	0.854	0.646	0.00987402
ALOX12-AS1	3.28392e-07	0.598116	0.724	0.479	0.00990858
NFYB	3.2886e-07	0.438117	0.248	0.144	0.00992271
LTN1	3.30885e-07	0.250468	0.589	0.416	0.0099838
AC007376.2	3.31081e-07	1.2797	0.142	0.058	0.0099897
AJ009632.2	3.31872e-07	-3.73727	0.118	0.452	0.0100136
FUT10	3.31958e-07	0.395123	0.232	0.123	0.0100162
BCL9L	3.33358e-07	1.61446	0.11	0.035	0.0100584
EFTUD2	3.39506e-07	0.487799	0.37	0.242	0.0102439
RFC1	3.39703e-07	0.516219	0.492	0.273	0.0102499
PCSK7	3.40758e-07	0.335472	0.598	0.436	0.0102817
RPS6KA3	3.40999e-07	-0.506349	0.683	0.678	0.010289
LGI3	3.46292e-07	0.36294	0.199	0.103	0.0104487
ALKBH5	3.47981e-07	0.557377	0.362	0.194	0.0104996
COCH	3.49815e-07	0.629669	0.252	0.124	0.010555
NUP107	3.51959e-07	0.320003	0.402	0.275	0.0106197
COMMD1	3.56767e-07	-0.265918	0.707	0.677	0.0107647
ARMCX5-GPRASP2	3.58466e-07	0.402038	0.626	0.442	0.010816
BORCS5	3.60087e-07	-0.286722	0.533	0.468	0.0108649
NOL11	3.61879e-07	0.383588	0.244	0.152	0.010919
ADAM15	3.66303e-07	0.987818	0.179	0.076	0.0110525
AL022311.1	3.73899e-07	0.928073	0.163	0.069	0.0112817
TPD52L1	3.73941e-07	-0.260748	0.171	0.128	0.0112829
TMEM230	3.75616e-07	0.526449	0.451	0.253	0.0113335
FAM102A	3.76106e-07	0.507651	0.313	0.197	0.0113482
NMT1	3.76896e-07	0.54969	0.634	0.429	0.0113721
ZNF334	3.77741e-07	0.622351	0.301	0.152	0.0113976
L3MBTL2	3.84171e-07	0.835523	0.252	0.125	0.0115916
SETDB1	3.85175e-07	0.524018	0.443	0.275	0.0116219
ALCAM	3.86319e-07	-0.909404	0.667	0.698	0.0116564
AC138969.1	3.87967e-07	1.50542	0.126	0.033	0.0117061
THUMPD2	3.89438e-07	0.619954	0.593	0.322	0.0117505
COX17	3.93582e-07	-1.19794	0.077	0.113	0.0118756
FAM169B	3.94159e-07	1.40436	0.106	0.036	0.0118929
FSD1	3.96558e-07	0.649545	0.252	0.184	0.0119654
TPCN1	4.01355e-07	0.399543	0.504	0.349	0.0121101
EIF2AK1	4.02277e-07	0.520014	0.431	0.265	0.0121379
RBMX	4.029e-07	0.344384	0.732	0.508	0.0121567
TBC1D14	4.03166e-07	0.692078	0.484	0.281	0.0121647
KIAA0100	4.03807e-07	0.757196	0.362	0.221	0.0121841
RANGAP1	4.0477e-07	0.525957	0.341	0.226	0.0122131
CYB5B	4.07164e-07	-0.345518	0.439	0.401	0.0122854
TRAPPC9	4.08606e-07	0.347629	0.833	0.687	0.0123289
RPL31	4.1059e-07	-0.367389	0.569	0.496	0.0123887
MYO19	4.12129e-07	0.46615	0.455	0.282	0.0124352
KCTD20	4.1599e-07	0.364634	0.346	0.211	0.0125517
TFPT	4.18246e-07	0.519438	0.11	0.09	0.0126197
TOB2	4.20244e-07	0.663253	0.276	0.105	0.01268
KIF27	4.21738e-07	0.78533	0.443	0.242	0.0127251
SPCS2	4.25335e-07	-0.364389	0.435	0.404	0.0128336
KLHDC1	4.26327e-07	0.494189	0.61	0.422	0.0128636
MPHOSPH8	4.27775e-07	0.574518	0.898	0.653	0.0129073
MTMR4	4.27877e-07	0.571294	0.431	0.264	0.0129103
KCNB1	4.28478e-07	0.27062	0.866	0.716	0.0129285
DHX40	4.28884e-07	0.507614	0.378	0.214	0.0129407
PLOD2	4.30235e-07	0.829346	0.354	0.155	0.0129815
PLXNA3	4.31366e-07	1.26784	0.126	0.05	0.0130156
SCP2	4.32442e-07	0.384565	0.679	0.419	0.0130481
TLE5	4.3615e-07	0.780828	0.488	0.336	0.01316
SARS2	4.43834e-07	1.10668	0.187	0.081	0.0133918
RHOBTB1	4.44207e-07	-1.43168	0.264	0.368	0.0134031
TMEM196	4.44855e-07	-1.48194	0.159	0.324	0.0134226
HID1	4.44921e-07	0.622452	0.244	0.141	0.0134246
AC093157.1	4.47118e-07	-0.27702	0.15	0.148	0.0134909
DGUOK	4.4957e-07	0.548065	0.301	0.159	0.0135649
LIX1-AS1	4.52358e-07	0.449982	0.39	0.254	0.013649
KDM2A	4.53457e-07	0.405881	0.801	0.636	0.0136822
UBIAD1	4.5486e-07	0.28547	0.138	0.07	0.0137245
CAMK4	4.55132e-07	-0.710263	0.699	0.782	0.0137327
LINC01505	4.56992e-07	0.618411	0.447	0.223	0.0137888
VBP1	4.57547e-07	0.560247	0.256	0.152	0.0138056
OLIG1	4.60989e-07	-1.37879	0.114	0.064	0.0139094
KDM4A	4.66075e-07	0.596778	0.378	0.227	0.0140629
AC090825.1	4.67533e-07	-0.552152	0.118	0.126	0.0141069
CCDC90B	4.69432e-07	0.414105	0.341	0.194	0.0141642
BAALC	4.70906e-07	0.338752	0.618	0.445	0.0142086
ULK1	4.72664e-07	0.879471	0.451	0.258	0.0142617
STAG2	4.73703e-07	0.26711	0.695	0.471	0.014293
CHL1	4.76279e-07	-0.372684	0.874	0.9	0.0143708
CACNA2D2	4.79138e-07	1.09825	0.244	0.092	0.014457
FBXO30	4.79629e-07	0.571329	0.159	0.076	0.0144718
GNPTG	4.79872e-07	0.751116	0.443	0.242	0.0144792
WASHC2A	4.80112e-07	1.01467	0.39	0.166	0.0144864
IKZF5	4.841e-07	0.769164	0.268	0.126	0.0146068
PTPRQ	4.90284e-07	-2.32277	0.041	0.179	0.0147933
AC104827.1	4.91501e-07	0.33628	0.484	0.449	0.0148301
ATP5MC2	4.91765e-07	0.293702	0.472	0.317	0.014838
ECE1	4.93947e-07	0.436632	0.484	0.348	0.0149039
SRPK1	4.94718e-07	-0.667384	0.528	0.577	0.0149271
CTDSPL	4.96552e-07	-0.779463	0.748	0.771	0.0149825
MGA	4.97311e-07	0.360459	0.748	0.518	0.0150054
FLVCR1	4.9821e-07	0.364944	0.492	0.325	0.0150325
LINC01748	5.04624e-07	0.303994	0.232	0.178	0.015226
PRKCSH	5.06801e-07	0.666043	0.207	0.114	0.0152917
PDE2A	5.10432e-07	0.450009	0.622	0.457	0.0154013
MOB2	5.11095e-07	0.558726	0.159	0.108	0.0154213
EFCAB11	5.12587e-07	-0.32784	0.305	0.22	0.0154663
AP3B2	5.17198e-07	0.507931	0.565	0.378	0.0156054
SNHG6	5.1852e-07	-0.415861	0.301	0.207	0.0156453
DENND5A	5.18669e-07	0.519409	0.764	0.503	0.0156498
SZT2	5.21722e-07	0.53413	0.386	0.228	0.0157419
WDR97	5.30518e-07	1.03197	0.15	0.069	0.0160073
ANO5	5.32716e-07	-0.51889	0.695	0.737	0.0160736
TKT	5.32881e-07	0.561384	0.394	0.24	0.0160786
BMPR1B	5.34284e-07	-4.13175	0.065	0.175	0.016121
SUGCT	5.3466e-07	-0.316839	0.272	0.229	0.0161323
MTX3	5.43396e-07	0.256742	0.252	0.168	0.0163959
MPP5	5.44119e-07	0.358778	0.52	0.318	0.0164177
ZNF346	5.48901e-07	0.319033	0.553	0.414	0.016562
SNHG5	5.49846e-07	0.51128	0.626	0.401	0.0165905
FAM131B	5.55756e-07	1.10553	0.183	0.087	0.0167688
LINC00507	5.59542e-07	-4.25411	0.024	0.285	0.0168831
NCBP3	5.59906e-07	0.817539	0.447	0.239	0.0168941
LRIG2	5.62435e-07	0.424716	0.52	0.321	0.0169704
KNOP1	5.64918e-07	0.756751	0.248	0.127	0.0170453
MAEA	5.66118e-07	0.721666	0.289	0.148	0.0170815
GDAP2	5.66335e-07	-0.320172	0.386	0.339	0.017088
CCDC180	5.68612e-07	0.365078	0.297	0.204	0.0171567
OAZ1	5.68946e-07	0.35987	0.427	0.406	0.0171668
MTO1	5.71794e-07	0.630856	0.374	0.202	0.0172527
PIAS4	5.74002e-07	0.468167	0.183	0.108	0.0173194
FPGS	5.76305e-07	0.772781	0.268	0.135	0.0173889
RPS6KA5	5.76393e-07	-0.928474	0.581	0.653	0.0173915
KCNIP1	5.7684e-07	0.304197	0.533	0.37	0.017405
RNF185	5.77895e-07	1.21397	0.411	0.171	0.0174368
H1FX	5.83169e-07	1.04697	0.199	0.115	0.017596
LEPROT	5.83707e-07	0.285079	0.199	0.109	0.0176122
AC091938.1	5.84668e-07	-1.46734	0.065	0.144	0.0176412
EPS8L2	5.87141e-07	2.07395	0.11	0.024	0.0177158
COQ8A	5.87629e-07	0.698488	0.398	0.253	0.0177305
ABCA7	5.91695e-07	1.36257	0.236	0.09	0.0178532
FER1L5	6.00145e-07	1.19541	0.106	0.052	0.0181082
PCMTD1	6.02077e-07	-0.252669	0.76	0.731	0.0181665
AFF4	6.04439e-07	0.319423	0.915	0.757	0.0182377
ZNF589	6.14585e-07	0.469621	0.415	0.258	0.0185439
ZNF765	6.1742e-07	0.425531	0.159	0.082	0.0186294
RCHY1	6.21741e-07	-0.609125	0.228	0.231	0.0187598
ATN1	6.22972e-07	0.915405	0.333	0.167	0.0187969
ING5	6.23891e-07	0.779409	0.455	0.259	0.0188247
PPP2R1B	6.2467e-07	0.642809	0.203	0.091	0.0188482
HMGN1	6.24851e-07	0.462678	0.516	0.315	0.0188536
CTNNBIP1	6.30214e-07	0.560964	0.354	0.2	0.0190155
IFT140	6.35898e-07	0.848427	0.325	0.174	0.019187
BEX1	6.41216e-07	0.384265	0.5	0.512	0.0193474
PTPRN	6.4181e-07	0.286144	0.492	0.383	0.0193653
SGK1	6.4663e-07	0.487719	0.78	0.449	0.0195108
CNNM1	6.48824e-07	0.252303	0.581	0.436	0.019577
NFYA	6.56855e-07	0.740568	0.134	0.064	0.0198193
LRCH4	6.58598e-07	1.25706	0.191	0.076	0.0198719
RAPGEFL1	6.6495e-07	0.306552	0.488	0.398	0.0200635
TMEM94	6.66758e-07	0.458097	0.293	0.163	0.0201181
SHISAL1	6.71161e-07	1.23321	0.248	0.108	0.0202509
CDK9	6.73709e-07	1.11567	0.39	0.161	0.0203278
FXYD6	6.75342e-07	0.476027	0.85	0.719	0.0203771
SLC25A17	6.80881e-07	0.63737	0.386	0.197	0.0205442
MUC20	6.83131e-07	1.13041	0.289	0.118	0.0206121
AC090945.1	6.95827e-07	-0.300063	0.402	0.318	0.0209952
ANKLE2	6.96307e-07	0.632089	0.411	0.257	0.0210097
RXRA	6.99774e-07	0.556578	0.276	0.161	0.0211143
POU5F2	7.10716e-07	-0.528757	0.114	0.105	0.0214444
SMIM13	7.19157e-07	-0.281809	0.203	0.185	0.0216991
NNT-AS1	7.28324e-07	-0.469244	0.207	0.191	0.0219757
CERS5	7.30911e-07	0.86742	0.646	0.362	0.0220538
PAQR8	7.35774e-07	-1.28823	0.15	0.076	0.0222005
SNAPC4	7.36669e-07	0.760851	0.289	0.161	0.0222275
FAM222B	7.41011e-07	0.660331	0.683	0.511	0.0223585
UNK	7.41013e-07	0.254262	0.39	0.263	0.0223586
PUS1	7.41077e-07	0.793886	0.301	0.15	0.0223605
TSIX	7.42509e-07	-4.0765	0.049	0.492	0.0224037
HARS2	7.5614e-07	0.329218	0.159	0.095	0.022815
USP6NL	7.58139e-07	-0.738843	0.22	0.22	0.0228753
SUZ12	7.61713e-07	0.265466	0.626	0.46	0.0229832
DDX3Y	7.63186e-07	3.70434	0.321	0.019	0.0230276
LINC02821	7.64071e-07	1.11905	0.146	0.04	0.0230543
PGS1	7.65226e-07	0.649714	0.325	0.181	0.0230892
USP33	7.69532e-07	0.403809	0.902	0.784	0.0232191
NIFK-AS1	7.74904e-07	0.557822	0.415	0.267	0.0233812
SEC24C	7.75456e-07	0.562326	0.313	0.168	0.0233978
VANGL2	7.76069e-07	1.75355	0.138	0.021	0.0234163
C19orf53	7.77049e-07	0.303198	0.175	0.147	0.0234459
MARS	8.06371e-07	0.778452	0.435	0.244	0.0243306
DGAT1	8.09277e-07	0.762432	0.215	0.102	0.0244183
DEK	8.09321e-07	-0.567821	0.224	0.204	0.0244196
ADI1	8.1677e-07	1.02329	0.22	0.098	0.0246444
HAT1	8.20325e-07	-0.274782	0.252	0.194	0.0247517
ARFGAP1	8.2812e-07	0.94451	0.325	0.153	0.0249869
SRSF5	8.36446e-07	0.551484	0.76	0.538	0.0252381
STAC2	8.38445e-07	0.995389	0.248	0.109	0.0252984
SULT4A1	8.45086e-07	0.892072	0.533	0.326	0.0254988
AOPEP	8.56943e-07	0.314281	0.907	0.816	0.0258565
LINC01006	8.57608e-07	0.517676	0.472	0.261	0.0258766
E4F1	8.61716e-07	0.876248	0.203	0.111	0.0260006
SELENOO	8.63825e-07	0.296997	0.443	0.337	0.0260642
RNF213-AS1	8.65644e-07	0.745736	0.5	0.324	0.0261191
PDLIM3	8.67728e-07	1.7289	0.106	0.026	0.026182
PI4KB	8.68335e-07	0.504522	0.313	0.176	0.0262003
ZNF382	8.68978e-07	0.523586	0.504	0.324	0.0262197
PUM3	8.6915e-07	-0.357648	0.756	0.688	0.0262249
TOM1	8.82821e-07	0.654614	0.276	0.147	0.0266374
ZMAT1	8.84683e-07	0.359342	0.508	0.316	0.0266935
CIR1	8.95902e-07	0.454766	0.61	0.403	0.0270321
GINS3	8.97412e-07	0.604176	0.106	0.049	0.0270776
PIK3CB	8.99103e-07	0.536139	0.829	0.594	0.0271286
AC006387.1	9.02236e-07	0.261638	0.256	0.175	0.0272232
RANBP3	9.1573e-07	0.675241	0.268	0.144	0.0276303
KLHL2	9.19615e-07	0.498984	0.622	0.566	0.0277475
KRTAP5-AS1	9.23556e-07	0.800247	0.285	0.16	0.0278665
MARCH2	9.24855e-07	0.762745	0.26	0.151	0.0279056
AACS	9.4259e-07	0.675323	0.642	0.421	0.0284408
LONP1	9.43146e-07	0.945852	0.289	0.143	0.0284576
CD81-AS1	9.55937e-07	1.1883	0.272	0.116	0.0288435
DPH1	9.602e-07	0.266538	0.187	0.136	0.0289721
UBE2R2	9.62676e-07	0.347473	0.768	0.611	0.0290468
FLT3	9.71691e-07	0.267799	0.154	0.098	0.0293188
CTBP1	9.75241e-07	0.827291	0.341	0.198	0.029426
ANKFY1	9.76519e-07	0.391426	0.711	0.54	0.0294645
SOHLH1	9.76586e-07	1.56994	0.11	0.036	0.0294665
C12orf45	9.7811e-07	0.363425	0.374	0.234	0.0295125
NDRG3	9.78353e-07	0.408638	0.549	0.449	0.0295199
WARS2-AS1	9.78675e-07	0.538999	0.459	0.266	0.0295296
AC245297.3	9.79523e-07	0.378429	0.496	0.275	0.0295551
AL583829.1	9.80713e-07	1.43117	0.122	0.047	0.0295911
SSH1	9.85508e-07	0.39823	0.581	0.399	0.0297357
ABHD12	9.86398e-07	0.368619	0.598	0.436	0.0297626
BX664727.3	9.89267e-07	0.65996	0.22	0.121	0.0298492
CUX2	9.94444e-07	-1.90902	0.142	0.563	0.0300054
WDR81	9.94608e-07	0.737845	0.126	0.054	0.0300103
SPNS2	9.95553e-07	0.398108	0.297	0.165	0.0300388
CZIB	9.98769e-07	0.687463	0.118	0.077	0.0301358
PBRM1	1.01651e-06	0.371354	0.813	0.614	0.0306713
NDUFB6	1.03333e-06	-0.435956	0.297	0.307	0.0311786
SGTA	1.04506e-06	1.094	0.207	0.085	0.0315325
RYR3	1.04634e-06	1.30995	0.671	0.621	0.0315712
AP4B1	1.06333e-06	0.809439	0.248	0.13	0.0320839
COLQ	1.0742e-06	0.776455	0.626	0.41	0.0324118
SOX1-OT	1.09161e-06	0.681806	0.211	0.127	0.032937
PIK3C3	1.09161e-06	0.391509	0.809	0.658	0.0329373
LRRC29	1.10295e-06	1.1614	0.232	0.103	0.0332795
SHISA7	1.10712e-06	0.697566	0.252	0.16	0.0334051
DIS3L	1.10875e-06	0.271641	0.333	0.201	0.0334543
C2orf69	1.11468e-06	-0.557708	0.163	0.197	0.0336332
Z99774.1	1.11655e-06	-1.22695	0.085	0.133	0.0336897
SEPTIN6	1.12471e-06	0.79127	0.39	0.214	0.0339359
TMEM132D	1.13908e-06	-0.367616	0.878	0.875	0.0343695
SYNGR1	1.13929e-06	0.514551	0.589	0.396	0.0343759
PIM3	1.14434e-06	1.25194	0.126	0.042	0.0345283
APBB1	1.14513e-06	0.354742	0.5	0.367	0.034552
GLIS1	1.15237e-06	0.739473	0.553	0.4	0.0347703
KHDC4	1.15338e-06	0.526974	0.459	0.303	0.034801
ADCY3	1.15638e-06	0.259374	0.533	0.36	0.0348916
DACT3	1.17537e-06	0.923505	0.232	0.136	0.0354645
LINC01176	1.17876e-06	0.262603	0.138	0.075	0.0355666
ZGLP1	1.18581e-06	0.929658	0.11	0.047	0.0357794
KCNK2	1.19137e-06	1.65658	0.439	0.129	0.0359472
ACSS3	1.196e-06	-0.336367	0.122	0.103	0.0360869
ANO1	1.1966e-06	0.981787	0.171	0.062	0.0361052
FBXL18	1.20266e-06	0.659929	0.341	0.213	0.0362878
KCNN1	1.21058e-06	0.902138	0.199	0.127	0.0365269
AC097512.1	1.2204e-06	-4.92875	0.016	0.21	0.0368232
FBXO8	1.2314e-06	-0.289127	0.22	0.172	0.0371551
INTS13	1.23583e-06	-0.721402	0.114	0.122	0.0372887
AP1G1	1.23973e-06	0.379912	0.675	0.451	0.0374064
LRP12	1.24922e-06	0.379851	0.593	0.442	0.0376926
PDE5A	1.25066e-06	0.269536	0.561	0.496	0.0377363
AC125613.1	1.25458e-06	0.532237	0.232	0.144	0.0378545
SNHG32	1.26378e-06	-0.468957	0.15	0.09	0.0381319
NTNG1	1.26468e-06	-0.483653	0.232	0.483	0.0381593
USP46	1.26757e-06	-0.468218	0.313	0.334	0.0382464
SETX	1.27226e-06	0.392428	0.683	0.54	0.0383878
CDIP1	1.29126e-06	0.905791	0.337	0.204	0.0389612
GTF3C2	1.29931e-06	0.657431	0.378	0.218	0.039204
FLOT1	1.30573e-06	0.415674	0.447	0.34	0.0393978
CETN3	1.30756e-06	0.519674	0.179	0.088	0.039453
TFAP4	1.31288e-06	1.1067	0.126	0.046	0.0396134
HNRNPM	1.33332e-06	0.267083	0.549	0.395	0.0402302
NDUFB1	1.35009e-06	0.362182	0.374	0.294	0.0407364
PRRC2A	1.35505e-06	0.625021	0.289	0.198	0.0408859
ENTPD1-AS1	1.35789e-06	0.305927	0.646	0.438	0.0409717
PGGT1B	1.36127e-06	-0.30759	0.293	0.234	0.0410735
INTS6-AS1	1.3643e-06	-0.408867	0.11	0.112	0.0411651
GDPD5	1.368e-06	0.829612	0.142	0.079	0.0412768
ABHD10	1.36928e-06	-0.387569	0.15	0.134	0.0413154
SNX29	1.38664e-06	0.388043	0.752	0.577	0.0418389
TTC25	1.39513e-06	0.874546	0.187	0.094	0.0420952
TLL2	1.40159e-06	0.62521	0.102	0.035	0.0422901
NBPF1	1.40498e-06	0.543056	0.313	0.161	0.0423923
ZDHHC11B	1.40706e-06	1.02437	0.325	0.144	0.0424554
C7orf26	1.41267e-06	1.0121	0.244	0.102	0.0426245
FBXL14	1.42144e-06	0.473558	0.228	0.115	0.042889
NSA2	1.43605e-06	0.319777	0.378	0.239	0.0433299
ZSCAN21	1.44469e-06	0.443611	0.146	0.068	0.0435905
RNF214	1.44866e-06	0.343409	0.423	0.253	0.0437104
LNX1	1.45026e-06	-0.8857	0.533	0.639	0.0437588
ZNF136	1.4533e-06	0.496296	0.154	0.085	0.0438505
C1orf216	1.45759e-06	0.836356	0.195	0.136	0.04398
WDR82	1.46227e-06	0.483032	0.321	0.191	0.0441211
CYB5D2	1.47302e-06	0.670224	0.423	0.247	0.0444456
B3GAT3	1.48064e-06	0.569907	0.321	0.177	0.0446753
DGLUCY	1.48115e-06	0.332801	0.533	0.412	0.0446907
AMMECR1L	1.48164e-06	0.933049	0.167	0.077	0.0447055
FAM27C	1.49284e-06	0.602231	0.415	0.239	0.0450433
SLC25A48	1.51155e-06	-0.563126	0.134	0.108	0.045608
MAP6D1	1.5137e-06	0.397738	0.142	0.089	0.0456727
CAPN15	1.54895e-06	0.76998	0.167	0.084	0.0467365
DEDD	1.55828e-06	0.781803	0.106	0.047	0.047018
RNPEP	1.55829e-06	0.534723	0.272	0.155	0.0470184
LMF2	1.56342e-06	0.584057	0.159	0.081	0.0471729
PHF12	1.5652e-06	0.548884	0.382	0.239	0.0472267
EBLN3P	1.56853e-06	0.603068	0.236	0.141	0.0473273
GFRA2	1.56982e-06	0.388404	0.191	0.167	0.0473661
PRKCE	1.57123e-06	0.570346	0.963	0.906	0.0474087
MAP3K1	1.57843e-06	-0.300385	0.203	0.161	0.047626
UBR4	1.60637e-06	0.447005	0.72	0.522	0.0484691
PHF3	1.62071e-06	0.345675	0.846	0.664	0.0489017
KCTD13	1.62191e-06	0.764746	0.272	0.149	0.048938
IARS	1.63312e-06	0.404563	0.76	0.544	0.049276
AC012358.3	1.63848e-06	-0.323665	0.39	0.361	0.0494378
DDX39B	1.64234e-06	0.283246	0.415	0.27	0.0495542
MYO1D	1.64295e-06	-0.317354	0.724	0.662	0.0495726
CLIP3	1.64366e-06	1.03418	0.451	0.268	0.0495942
RPS25	1.64716e-06	-0.501051	0.512	0.428	0.0496999
ZNF841	1.64891e-06	1.83369	0.126	0.034	0.0497525

### Sheet: Table 3 - Gene Ontology
ID	Description	GeneRatio	BgRatio	pvalue	p.adjust	qvalue	geneID	Count	Status
GO:0031346	positive regulation of cell projection organization	15/200	353/18722	6.29222e-06	0.0167059	0.0153861	MARK4/DAB2IP/WASHC1/DLG4/LIMK1/SEMA5A/LRP8/PLXNA1/PTK7/ARAP1/PLXNB1/SRC/PPP2R5B/RGMA/EPS8L2	15	Upregulated
GO:0016055	Wnt signaling pathway	16/200	444/18722	2.39564e-05	0.0167914	0.0154649	RNF220/SKI/DAB2IP/SULF2/SEMA5A/CSNK1G2/LZTS2/PTK7/GRK5/SULF1/SRC/SOX13/TLE4/GRK6/BCL9L/VANGL2	16	Upregulated
GO:0002431	Fc receptor mediated stimulatory signaling pathway	5/200	33/18722	2.46246e-05	0.0167914	0.0154649	VAV2/LIMK1/APPL2/CSK/SRC	5	Upregulated
GO:0198738	cell-cell signaling by wnt	16/200	446/18722	2.52977e-05	0.0167914	0.0154649	RNF220/SKI/DAB2IP/SULF2/SEMA5A/CSNK1G2/LZTS2/PTK7/GRK5/SULF1/SRC/SOX13/TLE4/GRK6/BCL9L/VANGL2	16	Upregulated
GO:0010975	regulation of neuron projection development	15/200	445/18722	9.1678e-05	0.0413945	0.0381244	SHANK3/DAB2IP/ADCY6/SEMA6C/LIMK1/SEMA5A/LRP8/STX1B/PLXNA1/ARHGAP33/PTK7/PLXNB1/DGKG/PPP2R5B/RGMA	15	Upregulated
GO:0030100	regulation of endocytosis	10/200	211/18722	9.35468e-05	0.0413945	0.0381244	CD22/TNK2/ARRB1/HIP1R/DLG4/APPL2/STX1B/SRC/ABCA7/CLIP3	10	Upregulated
GO:0045862	positive regulation of proteolysis	13/200	372/18722	0.000190633	0.0452457	0.0416714	ARRB1/DLC1/DAB2IP/DNAJB2/HIP1R/FZR1/BID/BAD/SRC/RGMA/RNF185/SGTA/TFAP4	13	Upregulated
GO:0031331	positive regulation of cellular catabolic process	14/200	427/18722	0.000209515	0.0452457	0.0416714	SH3BP4/DAB2IP/DNAJB2/NANOS3/FZR1/GPSM1/BID/BAD/DAGLB/TRIM65/EXOSC2/RGMA/RNF185/SGTA	14	Upregulated
GO:0038094	Fc-gamma receptor signaling pathway	4/200	28/18722	0.000211643	0.0452457	0.0416714	VAV2/LIMK1/APPL2/SRC	4	Upregulated
GO:0002181	cytoplasmic translation	20/185	148/18722	2.5325e-17	7.02515e-14	5.85407e-14	RPS21/RPS12/RPL38/RPL24/RPL41/RPLP2/RPS27/RPS23/RPS17/RPS27A/RPL21/RPLP1/RPS29/RPS6/RPS13/RPS11/RPL35/RPL23A/RPS18/RPL12	20	Downregulated
GO:0010977	negative regulation of neuron projection development	12/185	137/18722	1.15049e-08	1.59573e-05	1.32972e-05	APOE/MT3/LPAR1/KANK1/VIM/SPP1/PMP22/LGALS1/GFAP/RIT2/EPHA4/MYLIP	12	Downregulated
GO:0034329	cell junction assembly	18/185	420/18722	1.9986e-07	0.000184804	0.000153998	UGT8/APOD/CDH19/ITGA2/CDH20/AGT/PTPRK/GPC6/CD9/CDH12/GJA1/MPP7/ADGRL2/EPHA3/SMAD3/TESK2/FAM107A/CUX2	18	Downregulated
GO:0031345	negative regulation of cell projection organization	12/185	186/18722	3.38935e-07	0.000235052	0.000195869	APOE/MT3/LPAR1/KANK1/VIM/SPP1/PMP22/LGALS1/GFAP/RIT2/EPHA4/MYLIP	12	Downregulated
GO:0042552	myelination	10/185	134/18722	8.80145e-07	0.000399729	0.000333094	MBP/BCAS1/UGT8/PLLP/MAL/S100B/PMP22/CD9/KLK6/PTPRZ1	10	Downregulated
GO:0007272	ensheathment of neurons	10/185	136/18722	1.00869e-06	0.000399729	0.000333094	MBP/BCAS1/UGT8/PLLP/MAL/S100B/PMP22/CD9/KLK6/PTPRZ1	10	Downregulated
GO:0008366	axon ensheathment	10/185	136/18722	1.00869e-06	0.000399729	0.000333094	MBP/BCAS1/UGT8/PLLP/MAL/S100B/PMP22/CD9/KLK6/PTPRZ1	10	Downregulated
GO:0034109	homotypic cell-cell adhesion	8/185	90/18722	3.03428e-06	0.00105214	0.000876746	MEGF10/PLPP3/CD9/P2RY12/LGALS1/HSPB1/SERPINE2/SLC7A11	8	Downregulated
GO:0015800	acidic amino acid transport	6/185	56/18722	1.84922e-05	0.00417878	0.00348218	SLC1A3/GRM7/ATP1A2/CCK/GJA1/SLC7A11	6	Downregulated
GO:0002088	lens development in camera-type eye	7/185	84/18722	1.95833e-05	0.00417878	0.00348218	CRYAB/PLAAT3/VIM/NECTIN3/PROX1/SMAD3/SLC7A11	7	Downregulated
GO:0006835	dicarboxylic acid transport	7/185	84/18722	1.95833e-05	0.00417878	0.00348218	SLC1A3/GRM7/ATP1A2/CCK/GJA1/GFAP/SLC7A11	7	Downregulated
GO:0045216	cell-cell junction organization	10/185	200/18722	3.093e-05	0.00509327	0.00424423	UGT8/CDH19/CDH20/AGT/CD9/CDH12/GJA1/MPP7/EPHA4/SMAD3	10	Downregulated
GO:0050804	modulation of chemical synaptic transmission	15/185	439/18722	3.21978e-05	0.00509327	0.00424423	APOE/SLC1A3/GRM7/CNTN4/ATP1A2/S100B/AGT/GLUL/GFAP/EPHA4/LAMA2/SERPINE2/FAM107A/SLC7A11/CUX2	15	Downregulated
GO:0099177	regulation of trans-synaptic signaling	15/185	440/18722	3.30493e-05	0.00509327	0.00424423	APOE/SLC1A3/GRM7/CNTN4/ATP1A2/S100B/AGT/GLUL/GFAP/EPHA4/LAMA2/SERPINE2/FAM107A/SLC7A11/CUX2	15	Downregulated
GO:1903035	negative regulation of response to wounding	7/185	94/18722	4.07344e-05	0.00549905	0.00458236	APOE/SPP1/CD9/GJA1/EPHA4/SERPINE2/SMAD3	7	Downregulated
GO:1903034	regulation of response to wounding	9/185	167/18722	4.33073e-05	0.00549905	0.00458236	APOE/KANK1/SPP1/PLPP3/CD9/GJA1/EPHA4/SERPINE2/SMAD3	9	Downregulated
GO:0150115	cell-substrate junction organization	7/185	101/18722	6.45908e-05	0.00779021	0.0064916	APOD/ITGA2/PTPRK/EPHA3/SMAD3/TESK2/FAM107A	7	Downregulated
GO:0089718	amino acid import across plasma membrane	5/185	44/18722	7.09094e-05	0.00815506	0.00679562	SLC1A3/ATP1A2/AGT/GFAP/SLC7A11	5	Downregulated
GO:0042060	wound healing	14/185	422/18722	8.13191e-05	0.00856586	0.00713794	APOE/KANK1/ITGA2/DGKB/FGFR2/PLPP3/CD9/P2RY12/SPARC/GJA1/HSPB1/SERPINE2/SMAD3/SLC7A11	14	Downregulated
GO:0010001	glial cell differentiation	10/185	225/18722	8.33735e-05	0.00856586	0.00713794	MT3/VIM/S100B/CD9/GFAP/EPHA4/LAMA2/SERPINE2/PTPRZ1/OLIG1	10	Downregulated
GO:0006813	potassium ion transport	10/185	241/18722	0.000146702	0.0126697	0.0105577	KCNH8/SLC1A3/FXYD1/KCNH7/ATP1A2/KCNIP4/P2RY12/CD63/SLC9A9/KCNT2	10	Downregulated
GO:0050890	cognition	11/185	296/18722	0.000180854	0.014334	0.0119445	APOE/CHD7/ATP1A2/S100B/AGT/CCK/TAFA2/FAM107A/PTPRZ1/SLC7A11/CUX2	11	Downregulated
GO:1901888	regulation of cell junction assembly	9/185	204/18722	0.000199949	0.0154072	0.0128388	APOD/AGT/GPC6/GJA1/ADGRL2/EPHA3/SMAD3/FAM107A/CUX2	9	Downregulated
GO:0030168	platelet activation	7/185	123/18722	0.000222352	0.0162317	0.0135259	APOE/DGKB/CD9/P2RY12/HSPB1/SERPINE2/SLC7A11	7	Downregulated
GO:0071805	potassium ion transmembrane transport	9/185	219/18722	0.000337946	0.0218985	0.018248	KCNH8/SLC1A3/KCNH7/ATP1A2/KCNIP4/P2RY12/CD63/SLC9A9/KCNT2	9	Downregulated
GO:0001662	behavioral fear response	4/185	34/18722	0.00033945	0.0218985	0.018248	APOE/ATP1A2/CCK/GJA1	4	Downregulated
GO:0010634	positive regulation of epithelial cell migration	8/185	176/18722	0.000370304	0.021956	0.018296	ENPP2/ITGA2/HDAC9/AGT/PLPP3/SPARC/PROX1/HSPB1	8	Downregulated
GO:0042596	fear response	4/185	38/18722	0.000523914	0.0264791	0.0220651	APOE/ATP1A2/CCK/GJA1	4	Downregulated
GO:0046686	response to cadmium ion	5/185	68/18722	0.000562181	0.027848	0.0232058	MT3/MT2A/MT1E/SPARC/CAT	5	Downregulated
GO:0010959	regulation of metal ion transport	12/185	406/18722	0.000738553	0.0347245	0.028936	TF/FXYD1/S100A1/CHD7/ATP1A2/KCNIP4/AGT/P2RY12/CD63/GJA1/HSPA2/SERPINE2	12	Downregulated
GO:0042274	ribosomal small subunit biogenesis	5/185	73/18722	0.000778521	0.0347752	0.0289783	RPS21/RPL38/RPS27/RPS17/RPS6	5	Downregulated
GO:0033674	positive regulation of kinase activity	13/185	467/18722	0.000779316	0.0347752	0.0289783	MT3/GPRC5B/RPLP1/FGFR2/AGT/EPHA6/P2RY12/PROX1/EPHA4/EPHA3/PDGFC/DIPK2A/BMPR1B	13	Downregulated
GO:0042254	ribosome biogenesis	10/185	299/18722	0.000805597	0.0347752	0.0289783	RPS21/RPL38/RPL24/RPS27/RPS17/CHD7/RPS6/GLUL/RPL35/RPL23A	10	Downregulated
GO:0033002	muscle cell proliferation	9/185	248/18722	0.000827385	0.0347752	0.0289783	APOE/NDRG2/APOD/MEGF10/ITGA2/FGFR2/AGT/GJA1/DIPK2A	9	Downregulated
GO:0045926	negative regulation of growth	9/185	249/18722	0.000851241	0.0352439	0.0293688	MT3/MT2A/CRYAB/MT1E/SPP1/AGT/GJA1/SERPINE2/SMAD3	9	Downregulated
GO:0010631	epithelial cell migration	11/185	357/18722	0.000874203	0.0356623	0.0297175	APOE/ENPP2/KANK1/ITGA2/HDAC9/AGT/PLPP3/GLUL/SPARC/PROX1/HSPB1	11	Downregulated
GO:0008542	visual learning	4/185	44/18722	0.000920107	0.0358422	0.0298674	ATP1A2/CCK/TAFA2/SLC7A11	4	Downregulated
GO:0090132	epithelium migration	11/185	360/18722	0.000935644	0.0358422	0.0298674	APOE/ENPP2/KANK1/ITGA2/HDAC9/AGT/PLPP3/GLUL/SPARC/PROX1/HSPB1	11	Downregulated
GO:0031589	cell-substrate adhesion	11/185	363/18722	0.00100062	0.0367344	0.0306108	KANK1/APOD/ITGA2/PTPRK/CD63/EDIL3/LGALS1/EPHA3/SMAD3/TESK2/FAM107A	11	Downregulated
GO:0048678	response to axon injury	5/185	83/18722	0.00139018	0.0458636	0.0382182	APOD/SPP1/P2RY12/LGALS1/EPHA4	5	Downregulated
GO:0001894	tissue homeostasis	9/185	268/18722	0.00142187	0.0458636	0.0382182	MBP/TF/SPP1/LDB2/TP53INP2/PDK4/GJA1/HSPB1/LAMA2	9	Downregulated
GO:0014706	striated muscle tissue development	11/185	384/18722	0.00156796	0.048871	0.0407243	MEGF10/CHD7/HDAC9/FGFR2/S100B/AGT/GJA1/HOPX/PROX1/SMAD3/DIPK2A	11	Downregulated
GO:0034103	regulation of tissue remodeling	5/185	86/18722	0.00162835	0.0488798	0.0407316	CST3/TF/SPP1/AGT/PDK4	5	Downregulated
GO:0006979	response to oxidative stress	12/185	446/18722	0.00164722	0.0488798	0.0407316	APOE/MT3/VRK2/CRYAB/APOD/SELENOP/PTPRK/FOXO1/PON2/CAT/HSPB1/SLC7A11	12	Downregulated
GO:0007599	hemostasis	8/185	222/18722	0.00167396	0.0488798	0.0407316	APOE/ITGA2/DGKB/CD9/P2RY12/HSPB1/SERPINE2/SLC7A11	8	Downregulated
GO:0050817	coagulation	8/185	222/18722	0.00167396	0.0488798	0.0407316	APOE/ITGA2/DGKB/CD9/P2RY12/HSPB1/SERPINE2/SLC7A11	8	Downregulated
